# Chromatin Regulates Bipartite-Classified Small RNA Expression to Maintain Epigenome Homeostasis in Arabidopsis

**DOI:** 10.1101/2020.05.04.076885

**Authors:** Ranjith K. Papareddy, Katalin Páldi, Subramanian Paulraj, Ping Kao, Michael D. Nodine

**Affiliations:** Gregor Mendel Institute (GMI), Austrian Academy of Sciences, Vienna Biocenter (VBC), Dr. Bohr-Gasse 3, 1030 Vienna, Austria

**Author notes:** These authors contributed equally (Katalin Páldi, Subramanian Paulraj). **Author email addresses**, R.K.P.,; K.P.,; S.P.,; P.K.,; M.D.N.

**Keywords:** Small RNAs, DNA methylation, Chromatin, Epigenetics, Linker Histone H1, Plant embryogenesis, RNAi, Transposable elements

## Abstract

Eukaryotic genomes are partitioned into euchromatic and heterochromatic domains to regulate gene expression and other fundamental cellular processes. However, chromatin is dynamic during growth and development, and must be properly re-established after its decondensation. Small interfering RNAs (siRNAs) promote heterochromatin formation in eukaryotes, but little is known about how chromatin regulates siRNA transcription. We demonstrated that thousands of transposable elements (TEs) produce exceptionally high levels of siRNAs in *Arabidopsis thaliana* embryos. Depending on whether they are located in euchromatic or heterochromatic regions of the genome, bipartite-classified TEs generate siRNAs throughout embryogenesis according to two distinct patterns. siRNAs are transcribed in embryos and required to direct the re-establishment of DNA methylation on TEs from which they are derived in the new generation. Decondensed chromatin also permits the production of 24-nt siRNAs from heterochromatic TEs during post-embryogenesis, and siRNA production from bipartite-classified TEs is controlled by their chromatin states. Decondensation of heterochromatin in response to developmental, and perhaps environmental, cues promotes the transcription and function of siRNAs in plants. Our results indicate that chromatin-mediated siRNA transcription provides a cell-autonomous homeostatic control mechanism to reconstitute pre-existing chromatin states during growth and development including those that ensure silencing of TEs in the future germ line.

## Supplemental Data 2 for "Chromatin Regulates Bipartite-Classified Small RNA Expression to Maintain Epigenome Homeostasis in Arabidopsis" (part 1 of 2)

### Sheet: Sheet 1
Table S2. TE Classifications
TAIR10 ID	Class	Clusters	Transposon family	Transposon superfamily	Targeting Pathway	size
AT1TE00025	A	A2	Helitron	RC	CMT2andRdDM	1900
AT1TE00030	A	A2	HAT	DNA	CMT2andRdDM	311
AT1TE00150	A	A2	HAT	DNA	RdDM	900
AT1TE00220	A	A3	LINE	LINE	RdDM	656
AT1TE00820	A	A1	Helitron	RC	REST	362
AT1TE00825	siRNA-deficient	siRNA-deficient	Pogo	DNA	REST	845
AT1TE00840	A	A3	MuDR	DNA	RdDM	919
AT1TE01370	A	A2	MuDR	DNA	RdDM	1381
AT1TE01390	A	A1	HAT	DNA	RdDM	159
AT1TE01395	A	A1	Harbinger	DNA	RdDM	442
AT1TE01400	A	A1	HAT	DNA	RdDM	156
AT1TE01405	A	A3	LINE	LINE	RdDM	842
AT1TE01615	A	A2	Helitron	RC	RdDM	2236
AT1TE01665	A	A2	MuDR	DNA	RdDM	443
AT1TE01750	A	A3	Helitron	RC	RdDM	568
AT1TE01910	A	A3	Helitron	RC	RdDM	644
AT1TE02060	A	A3	DNA	DNA	RdDM	218
AT1TE02075	A	A3	MuDR	DNA	REST	2003
AT1TE02175	A	A1	Helitron	RC	REST	764
AT1TE02265	A	A3	Helitron	RC	RdDM	925
AT1TE02465	A	A2	Helitron	RC	RdDM	1970
AT1TE02540	B	B3	Helitron	RC	REST	1554
AT1TE02690	A	A3	Helitron	RC	RdDM	624
AT1TE03785	A	A2	Helitron	RC	RdDM	1261
AT1TE03860	A	A1	Pogo	DNA	RdDM	382
AT1TE03900	A	A3	Helitron	RC	RdDM	821
AT1TE04165	A	A2	Helitron	RC	RdDM	826
AT1TE04205	A	A1	Helitron	RC	RdDM	406
AT1TE04500	A	A2	Helitron	RC	REST	711
AT1TE04660	A	A1	HAT	DNA	RdDM	152
AT1TE04665	A	A1	Harbinger	DNA	RdDM	399
AT1TE04670	A	A1	Harbinger	DNA	REST	22
AT1TE04675	A	A2	HAT	DNA	RdDM	159
AT1TE04710	A	A2	MuDR	DNA	CMT2	1235
AT1TE04715	A	A1	MuDR	DNA	REST	30
AT1TE04720	A	A1	MuDR	DNA	CMT2	409
AT1TE04725	A	A2	MuDR	DNA	RdDM	168
AT1TE04830	A	A2	Mariner	DNA	RdDM	238
AT1TE05000	A	A2	HAT	DNA	RdDM	200
AT1TE05225	A	A3	Helitron	RC	REST	1089
AT1TE05280	A	A3	MuDR	DNA	RdDM	1390
AT1TE05485	A	A2	MuDR	DNA	REST	794
AT1TE05585	A	A2	Helitron	RC	RdDM	1285
AT1TE05700	A	A1	LINE	LINE	REST	261
AT1TE06140	B	B2	MuDR	DNA	RdDM	70
AT1TE06465	A	A1	Helitron	RC	CMT2andRdDM	543
AT1TE06470	A	A1	HAT	DNA	CMT2andRdDM	630
AT1TE06480	A	A1	Helitron	RC	RdDM	1064
AT1TE07050	B	B3	Copia	LTR	RdDM	565
AT1TE07150	A	A2	MuDR	DNA	REST	371
AT1TE07880	A	A3	LINE	LINE	REST	1016
AT1TE08050	A	A3	Helitron	RC	RdDM	452
AT1TE08055	A	A3	Helitron	RC	RdDM	207
AT1TE08240	A	A3	HAT	DNA	CMT2andRdDM	3330
AT1TE08420	A	A3	Helitron	RC	RdDM	1284
AT1TE08660	A	A3	Gypsy	LTR	RdDM	502
AT1TE09080	B	B3	MuDR	DNA	CMT2andRdDM	12271
AT1TE09700	B	B3	Helitron	RC	RdDM	602
AT1TE09820	A	A3	Helitron	RC	RdDM	1504
AT1TE09970	A	A1	Helitron	RC	RdDM	1809
AT1TE09975	A	A1	HAT	DNA	RdDM	311
AT1TE10560	B	B2	Helitron	RC	RdDM	906
AT1TE10565	siRNA-deficient	siRNA-deficient	Helitron	RC	REST	725
AT1TE10865	A	A2	Helitron	RC	RdDM	697
AT1TE10870	siRNA-deficient	siRNA-deficient	Helitron	RC	REST	335
AT1TE10875	A	A2	Helitron	RC	REST	304
AT1TE10935	B	B2	Copia	LTR	RdDM	690
AT1TE11100	A	A1	DNA	DNA	RdDM	151
AT1TE11110	A	A3	Helitron	RC	RdDM	1340
AT1TE11150	A	A2	Helitron	RC	RdDM	69
AT1TE11380	A	A2	Helitron	RC	RdDM	1193
AT1TE11385	A	A1	Helitron	RC	RdDM	85
AT1TE11535	A	A1	MuDR	DNA	RdDM	577
AT1TE11540	A	A2	MuDR	DNA	RdDM	21
AT1TE11545	A	A2	Helitron	RC	RdDM	34
AT1TE11565	B	B2	Helitron	RC	REST	1482
AT1TE11630	A	A3	Helitron	RC	REST	519
AT1TE12135	A	A1	LINE	LINE	REST	1444
AT1TE12230	A	A2	Helitron	RC	RdDM	916
AT1TE12235	A	A2	Helitron	RC	RdDM	154
AT1TE12240	A	A2	Helitron	RC	REST	181
AT1TE12275	A	A3	Helitron	RC	RdDM	1130
AT1TE12295	B	B3	Copia	LTR	CMT2andRdDM	4956
AT1TE12430	A	A2	MuDR	DNA	RdDM	1916
AT1TE12435	siRNA-deficient	siRNA-deficient	Helitron	RC	REST	197
AT1TE12675	A	A2	MuDR	DNA	REST	990
AT1TE12770	A	A2	Copia	LTR	REST	793
AT1TE13305	A	A1	Mariner	DNA	RdDM	32
AT1TE13310	A	A2	Helitron	RC	RdDM	1200
AT1TE13365	A	A2	MuDR	DNA	RdDM	917
AT1TE13375	A	A3	MuDR	DNA	RdDM	1951
AT1TE13690	A	A2	MuDR	DNA	RdDM	443
AT1TE13960	A	A3	Helitron	RC	REST	537
AT1TE13965	siRNA-deficient	siRNA-deficient	Helitron	RC	CMT2andRdDM	760
AT1TE13970	A	A1	Helitron	RC	CMT2andRdDM	99
AT1TE14085	B	B3	MuDR	DNA	CMT2andRdDM	4516
AT1TE14310	A	A2	Copia	LTR	RdDM	301
AT1TE14315	B	B3	Copia	LTR	RdDM	5123
AT1TE14350	siRNA-deficient	siRNA-deficient	Helitron	RC	REST	651
AT1TE14355	A	A2	Helitron	RC	REST	131
AT1TE14600	A	A3	Helitron	RC	REST	653
AT1TE14865	A	A2	Helitron	RC	RdDM	1232
AT1TE14905	siRNA-deficient	siRNA-deficient	Helitron	RC	REST	925
AT1TE15090	A	A1	Helitron	RC	REST	9163
AT1TE15170	A	A2	MuDR	DNA	CMT2	2370
AT1TE15175	siRNA-deficient	siRNA-deficient	MuDR	DNA	CMT2	374
AT1TE15240	A	A1	Helitron	RC	REST	1709
AT1TE15245	A	A3	Helitron	RC	REST	189
AT1TE15445	A	A2	Helitron	RC	RdDM	603
AT1TE15510	B	B2	Helitron	RC	RdDM	2563
AT1TE16080	A	A2	Helitron	RC	RdDM	460
AT1TE16325	siRNA-deficient	siRNA-deficient	DNA	DNA	REST	697
AT1TE16500	A	A3	MuDR	DNA	CMT2	293
AT1TE16505	B	B1	MuDR	DNA	CMT2	168
AT1TE16810	A	A1	Helitron	RC	RdDM	960
AT1TE17300	A	A1	En-Spm	DNA	CMT2	421
AT1TE17320	A	A1	SINE	SINE	CMT2andRdDM	152
AT1TE17370	A	A1	HAT	DNA	REST	388
AT1TE17415	B	B3	MuDR	DNA	RdDM	1264
AT1TE17555	A	A2	Helitron	RC	RdDM	1151
AT1TE17875	A	A2	Helitron	RC	RdDM	668
AT1TE18220	siRNA-deficient	siRNA-deficient	Helitron	RC	REST	1275
AT1TE18285	A	A2	Helitron	RC	RdDM	415
AT1TE18290	A	A1	Helitron	RC	RdDM	207
AT1TE18295	B	B3	Helitron	RC	RdDM	1437
AT1TE18370	A	A2	HAT	DNA	RdDM	2181
AT1TE18375	A	A1	HAT	DNA	REST	138
AT1TE18385	A	A2	HAT	DNA	RdDM	177
AT1TE18410	B	B3	Copia	LTR	CMT2andRdDM	4931
AT1TE18955	A	A2	Helitron	RC	RdDM	595
AT1TE19090	A	A2	Helitron	RC	RdDM	660
AT1TE19130	B	B3	MuDR	DNA	CMT2andRdDM	4810
AT1TE19270	B	B3	LINE	LINE	RdDM	1054
AT1TE19285	A	A2	HAT	DNA	RdDM	1526
AT1TE19430	A	A3	Copia	LTR	CMT2	4800
AT1TE19635	A	A1	Helitron	RC	RdDM	1000
AT1TE19730	A	A1	Helitron	RC	RdDM	637
AT1TE19910	A	A3	MuDR	DNA	RdDM	2463
AT1TE20035	B	B1	Helitron	RC	RdDM	982
AT1TE20040	A	A3	Helitron	RC	REST	1612
AT1TE20085	A	A2	MuDR	DNA	REST	282
AT1TE20090	B	B2	MuDR	DNA	RdDM	298
AT1TE20110	A	A1	Helitron	RC	RdDM	706
AT1TE20180	A	A2	Helitron	RC	RdDM	1799
AT1TE20185	B	B2	MuDR	DNA	REST	66
AT1TE20195	A	A3	MuDR	DNA	RdDM	1489
AT1TE20315	A	A3	HAT	DNA	RdDM	2605
AT1TE20320	A	A1	HAT	DNA	RdDM	138
AT1TE20410	A	A3	Copia	LTR	REST	574
AT1TE20665	A	A1	Helitron	RC	REST	751
AT1TE20670	siRNA-deficient	siRNA-deficient	Helitron	RC	REST	687
AT1TE20745	A	A2	Helitron	RC	RdDM	786
AT1TE20755	A	A2	Helitron	RC	RdDM	1508
AT1TE20760	B	B1	Helitron	RC	RdDM	118
AT1TE20925	A	A2	HAT	DNA	RdDM	1338
AT1TE20980	A	A2	SINE	SINE	RdDM	73
AT1TE21120	siRNA-deficient	siRNA-deficient	Helitron	RC	REST	719
AT1TE21130	A	A3	Helitron	RC	RdDM	917
AT1TE21135	B	B1	Helitron	RC	REST	148
AT1TE21210	A	A3	Copia	LTR	RdDM	5120
AT1TE21250	A	A1	DNA	DNA	REST	351
AT1TE21305	A	A2	LINE	TSCL	REST	725
AT1TE21310	A	A2	MuDR	DNA	RdDM	535
AT1TE21355	A	A1	Helitron	RC	RdDM	1118
AT1TE21360	A	A3	DNA	DNA	RdDM	229
AT1TE21370	A	A3	Helitron	RC	RdDM	1445
AT1TE21515	A	A1	Helitron	RC	RdDM	502
AT1TE21710	B	B3	Copia	LTR	RdDM	5207
AT1TE21715	A	A1	HAT	DNA	RdDM	113
AT1TE21725	A	A3	DNA	DNA	RdDM	182
AT1TE21790	A	A2	Helitron	RC	RdDM	1991
AT1TE21805	A	A1	HAT	DNA	RdDM	1245
AT1TE21840	A	A3	Pogo	DNA	RdDM	765
AT1TE22695	A	A3	MuDR	DNA	RdDM	989
AT1TE22720	A	A3	Helitron	RC	REST	1324
AT1TE22750	B	B3	Helitron	RC	RdDM	2345
AT1TE22850	B	B3	Gypsy	LTR	CMT2	5069
AT1TE22855	siRNA-deficient	siRNA-deficient	Gypsy	LTR	CMT2	161
AT1TE22865	B	B2	Gypsy	LTR	REST	153
AT1TE23065	A	A3	Helitron	RC	RdDM	618
AT1TE23080	A	A3	Helitron	RC	RdDM	735
AT1TE23270	A	A1	DNA	DNA	REST	443
AT1TE23355	A	A1	Helitron	RC	RdDM	159
AT1TE23390	A	A2	DNA	DNA	RdDM	203
AT1TE23395	A	A1	DNA	DNA	RdDM	254
AT1TE23410	A	A1	Helitron	RC	REST	1398
AT1TE23420	A	A3	MuDR	DNA	RdDM	2279
AT1TE23505	A	A3	Helitron	RC	RdDM	3245
AT1TE23740	B	B3	MuDR	DNA	CMT2andRdDM	12267
AT1TE23830	A	A2	MuDR	DNA	RdDM	252
AT1TE23835	A	A1	MuDR	DNA	RdDM	152
AT1TE23840	A	A2	SINE	SINE	RdDM	359
AT1TE24060	siRNA-deficient	siRNA-deficient	LINE	LINE	REST	711
AT1TE24165	A	A3	Helitron	RC	REST	715
AT1TE24255	B	B2	Helitron	RC	REST	1052
AT1TE24850	B	B4	Copia	LTR	CMT2andRdDM	7839
AT1TE24855	A	A2	Helitron	RC	RdDM	620
AT1TE24865	A	A1	Helitron	RC	REST	484
AT1TE24955	B	B3	MuDR	DNA	RdDM	909
AT1TE24975	A	A3	SINE	SINE	RdDM	154
AT1TE25025	A	A1	Helitron	RC	REST	1322
AT1TE25030	A	A1	Helitron	RC	REST	814
AT1TE25035	A	A3	MuDR	DNA	RdDM	29
AT1TE25110	A	A3	Helitron	RC	REST	1015
AT1TE25115	A	A1	Helitron	RC	REST	1632
AT1TE25210	A	A2	Helitron	RC	RdDM	1068
AT1TE25260	siRNA-deficient	siRNA-deficient	Helitron	RC	REST	795
AT1TE25275	A	A3	Helitron	RC	REST	648
AT1TE25610	siRNA-deficient	siRNA-deficient	MuDR	DNA	REST	600
AT1TE25615	B	B3	MuDR	DNA	RdDM	1139
AT1TE25645	B	B4	LINE	LINE	CMT2	5024
AT1TE25655	A	A2	Pogo	DNA	RdDM	740
AT1TE25665	A	A1	Unassigned	Unassigned	REST	554
AT1TE25670	A	A1	LINE	LINE	REST	336
AT1TE25685	A	A1	HAT	DNA	RdDM	1294
AT1TE25860	siRNA-deficient	siRNA-deficient	LINE	LINE	REST	115
AT1TE25880	B	B3	Gypsy	LTR	REST	361
AT1TE25910	A	A3	Copia	LTR	REST	126
AT1TE26120	A	A3	Helitron	RC	RdDM	2209
AT1TE26260	A	A3	Copia	LTR	REST	509
AT1TE26305	A	A2	Helitron	RC	RdDM	1224
AT1TE26370	A	A2	Helitron	RC	RdDM	720
AT1TE26515	A	A2	Helitron	RC	RdDM	1665
AT1TE26525	A	A3	Helitron	RC	REST	136
AT1TE26535	A	A1	Helitron	RC	RdDM	1394
AT1TE26625	A	A3	HAT	DNA	RdDM	1025
AT1TE26665	A	A1	Helitron	RC	RdDM	994
AT1TE26675	A	A2	Harbinger	DNA	RdDM	1467
AT1TE26700	siRNA-deficient	siRNA-deficient	Helitron	RC	REST	826
AT1TE26705	siRNA-deficient	siRNA-deficient	Helitron	RC	REST	535
AT1TE26710	A	A1	Helitron	RC	RdDM	1083
AT1TE26715	A	A1	Helitron	RC	RdDM	38
AT1TE26720	A	A1	HAT	DNA	RdDM	613
AT1TE26735	A	A3	Helitron	RC	RdDM	1440
AT1TE27030	A	A1	Helitron	RC	RdDM	736
AT1TE27095	A	A1	Helitron	RC	RdDM	1130
AT1TE27100	A	A1	LINE	LINE	RdDM	265
AT1TE27295	B	B3	MuDR	DNA	CMT2	8311
AT1TE27335	A	A1	Helitron	RC	RdDM	632
AT1TE27340	A	A2	Helitron	RC	RdDM	1819
AT1TE27345	A	A2	MuDR	DNA	RdDM	302
AT1TE27350	A	A2	MuDR	DNA	RdDM	320
AT1TE27390	A	A3	Helitron	RC	RdDM	926
AT1TE27395	A	A3	Helitron	RC	CMT2andRdDM	1318
AT1TE27405	A	A3	LINE	LINE	CMT2	2208
AT1TE27470	A	A2	Helitron	RC	REST	1207
AT1TE27475	A	A1	Gypsy	LTR	RdDM	354
AT1TE27540	A	A1	Helitron	RC	RdDM	773
AT1TE27550	A	A2	Helitron	RC	RdDM	928
AT1TE27655	A	A1	MuDR	DNA	RdDM	350
AT1TE27665	B	B3	Helitron	RC	RdDM	1622
AT1TE27675	siRNA-deficient	siRNA-deficient	Helitron	RC	REST	351
AT1TE27810	A	A3	Helitron	RC	RESTandRdDM	3353
AT1TE27815	A	A2	Helitron	RC	REST	57
AT1TE27830	A	A3	Helitron	RC	RdDM	1369
AT1TE27905	B	B2	Harbinger	DNA	REST	1265
AT1TE27915	A	A1	Pogo	DNA	RdDM	428
AT1TE28050	A	A1	DNA	DNA	REST	488
AT1TE28055	siRNA-deficient	siRNA-deficient	Helitron	RC	REST	561
AT1TE28175	B	B3	LINE	LINE	CMT2	4021
AT1TE28320	A	A2	Gypsy	LTR	CMT2	259
AT1TE28325	A	A2	Gypsy	LTR	REST	315
AT1TE28370	B	B3	MuDR	DNA	CMT2andRdDM	7747
AT1TE28375	A	A2	MuDR	DNA	CMT2andRdDM	786
AT1TE28380	B	B1	MuDR	DNA	CMT2	834
AT1TE28390	A	A1	MuDR	DNA	RdDM	235
AT1TE28395	A	A2	Gypsy	LTR	REST	285
AT1TE28400	A	A2	Gypsy	LTR	REST	276
AT1TE28450	A	A2	Gypsy	LTR	REST	285
AT1TE28455	A	A2	Gypsy	LTR	REST	276
AT1TE28500	A	A2	Gypsy	LTR	REST	285
AT1TE28505	A	A2	Gypsy	LTR	REST	315
AT1TE28630	A	A1	MuDR	DNA	RdDM	168
AT1TE28635	A	A1	Helitron	RC	RdDM	1145
AT1TE28830	B	B4	Unassigned	Unassigned	CMT2	5326
AT1TE29060	B	B3	MuDR	DNA	CMT2	10888
AT1TE29070	A	A1	Helitron	RC	REST	1023
AT1TE29205	A	A2	Helitron	RC	RdDM	373
AT1TE29265	A	A1	MuDR	DNA	RdDM	298
AT1TE29390	A	A3	Helitron	RC	REST	1125
AT1TE29410	A	A3	Helitron	RC	RdDM	1168
AT1TE29415	A	A1	Helitron	RC	RdDM	963
AT1TE29420	A	A1	Helitron	RC	REST	903
AT1TE29425	A	A1	Helitron	RC	REST	245
AT1TE29430	A	A2	Helitron	RC	RdDM	111
AT1TE29570	A	A3	Harbinger	DNA	CMT2andRdDM	2438
AT1TE29605	A	A2	MuDR	DNA	RdDM	1018
AT1TE29665	A	A3	Helitron	RC	REST	897
AT1TE29770	A	A2	MuDR	DNA	RdDM	1436
AT1TE29920	A	A1	Helitron	RC	REST	940
AT1TE29990	B	B3	LINE	LINE	RdDM	1139
AT1TE30130	A	A2	LINE	LINE	RdDM	490
AT1TE30185	A	A1	Helitron	RC	CMT2andRdDM	557
AT1TE30190	B	B2	Copia	LTR	CMT2andRdDM	45
AT1TE30195	B	B3	Copia	LTR	CMT2	4962
AT1TE30240	A	A2	Helitron	RC	RdDM	871
AT1TE30250	B	B1	Helitron	RC	REST	1734
AT1TE30330	A	A2	SINE	SINE	RdDM	125
AT1TE30350	siRNA-deficient	siRNA-deficient	Helitron	RC	REST	947
AT1TE30365	A	A3	Helitron	RC	RdDM	991
AT1TE30410	A	A1	DNA	DNA	REST	239
AT1TE30770	B	B3	Helitron	RC	REST	3990
AT1TE30840	A	A2	Helitron	RC	REST	1390
AT1TE30845	A	A3	Helitron	RC	CMT2	1009
AT1TE30875	A	A3	LINE	LINE	REST	995
AT1TE30880	B	B1	Helitron	RC	REST	1653
AT1TE30885	A	A2	LINE	LINE	REST	179
AT1TE30890	A	A1	MuDR	DNA	RdDM	1284
AT1TE30895	A	A2	Helitron	RC	RdDM	434
AT1TE31190	B	B3	MuDR	DNA	CMT2andRdDM	14780
AT1TE31410	A	A3	Copia	LTR	REST	160
AT1TE31425	A	A2	SINE	SINE	RdDM	146
AT1TE31590	A	A3	Helitron	RC	RdDM	2855
AT1TE31660	A	A3	Helitron	RC	RdDM	1513
AT1TE31750	A	A2	Helitron	RC	RdDM	944
AT1TE31755	A	A2	Helitron	RC	RdDM	142
AT1TE31770	A	A3	Helitron	RC	RdDM	296
AT1TE31775	A	A2	Helitron	RC	RESTandRdDM	8023
AT1TE31780	A	A1	Helitron	RC	RdDM	48
AT1TE31785	A	A1	Helitron	RC	RdDM	22
AT1TE31905	B	B2	Helitron	RC	REST	892
AT1TE31930	A	A2	Copia	LTR	REST	966
AT1TE31935	A	A2	Copia	LTR	REST	399
AT1TE31970	A	A1	MuDR	DNA	RdDM	1123
AT1TE31985	A	A1	Helitron	RC	RdDM	1172
AT1TE32000	A	A1	LINE	LINE	RdDM	170
AT1TE32015	siRNA-deficient	siRNA-deficient	Copia	LTR	REST	3453
AT1TE32040	A	A1	Harbinger	DNA	RdDM	336
AT1TE32095	siRNA-deficient	siRNA-deficient	Helitron	RC	REST	1110
AT1TE32110	A	A1	Helitron	RC	REST	1505
AT1TE32270	A	A1	LINE	LINE	RdDM	491
AT1TE32275	A	A1	Pogo	DNA	RdDM	641
AT1TE32325	B	B4	Helitron	RC	RdDM	596
AT1TE32330	A	A2	Helitron	RC	RdDM	39
AT1TE32455	A	A1	DNA	DNA	RdDM	256
AT1TE32625	A	A1	MuDR	DNA	RdDM	365
AT1TE32655	siRNA-deficient	siRNA-deficient	Helitron	RC	REST	923
AT1TE32755	A	A3	MuDR	DNA	CMT2	1917
AT1TE32765	A	A3	MuDR	DNA	RdDM	1589
AT1TE32785	A	A2	Helitron	RC	REST	1102
AT1TE32795	A	A1	Helitron	RC	RdDM	601
AT1TE32800	siRNA-deficient	siRNA-deficient	Helitron	RC	RdDM	726
AT1TE32805	siRNA-deficient	siRNA-deficient	Helitron	RC	RdDM	209
AT1TE32945	A	A2	HAT	DNA	RdDM	297
AT1TE32990	A	A3	SINE	SINE	RdDM	265
AT1TE32995	B	B2	Helitron	RC	REST	633
AT1TE33075	A	A2	Helitron	RC	RdDM	874
AT1TE33080	siRNA-deficient	siRNA-deficient	Helitron	RC	REST	43
AT1TE33340	A	A2	Pogo	DNA	RdDM	697
AT1TE33450	A	A3	MuDR	DNA	RdDM	272
AT1TE33455	B	B3	MuDR	DNA	REST	1145
AT1TE33460	siRNA-deficient	siRNA-deficient	MuDR	DNA	CMT2	199
AT1TE33490	B	B4	LINE	LINE	CMT2	6001
AT1TE33555	A	A1	Helitron	RC	REST	217
AT1TE33670	B	B3	LINE	LINE	RdDM	412
AT1TE33750	A	A2	SINE	SINE	RdDM	114
AT1TE33905	A	A2	Pogo	DNA	RdDM	787
AT1TE33920	A	A1	MuDR	DNA	RdDM	189
AT1TE33925	A	A1	MuDR	DNA	RdDM	108
AT1TE33955	A	A3	MuDR	DNA	RdDM	867
AT1TE34015	A	A3	Helitron	RC	RdDM	4977
AT1TE34040	A	A1	LINE	LINE	CMT2	81
AT1TE34045	A	A3	LINE	LINE	CMT2andRdDM	1357
AT1TE34055	siRNA-deficient	siRNA-deficient	LINE	LINE	REST	37
AT1TE34120	siRNA-deficient	siRNA-deficient	Helitron	RC	RdDM	426
AT1TE34125	A	A2	Pogo	DNA	RdDM	605
AT1TE34170	A	A2	Helitron	RC	RdDM	1348
AT1TE34180	A	A2	LINE	LINE	RdDM	276
AT1TE34215	A	A2	Helitron	RC	RdDM	1282
AT1TE34255	B	B3	Helitron	RC	RdDM	618
AT1TE34260	A	A2	Helitron	RC	RdDM	121
AT1TE34265	siRNA-deficient	siRNA-deficient	MuDR	DNA	REST	553
AT1TE34275	siRNA-deficient	siRNA-deficient	Helitron	RC	REST	1486
AT1TE34295	A	A2	Helitron	RC	RdDM	1280
AT1TE34300	A	A2	Helitron	RC	RdDM	763
AT1TE34315	A	A3	En-Spm	DNA	CMT2	2429
AT1TE34365	A	A3	Helitron	RC	RdDM	1344
AT1TE34435	siRNA-deficient	siRNA-deficient	Helitron	RC	REST	923
AT1TE34445	A	A1	Helitron	RC	RdDM	1246
AT1TE34450	A	A1	Helitron	RC	RdDM	522
AT1TE34465	B	B4	En-Spm	DNA	REST	310
AT1TE34580	B	B3	Copia	LTR	CMT2	4870
AT1TE34590	A	A3	LINE	LINE	RdDM	406
AT1TE34650	A	A3	LINE	LINE	REST	1785
AT1TE34820	B	B1	Helitron	RC	REST	289
AT1TE34825	A	A2	Helitron	RC	REST	574
AT1TE34895	A	A3	MuDR	DNA	RdDM	915
AT1TE35060	A	A2	Helitron	RC	RdDM	661
AT1TE35100	A	A2	Helitron	RC	RdDM	1144
AT1TE35105	A	A2	Helitron	RC	RdDM	642
AT1TE35245	A	A2	LINE	LINE	REST	309
AT1TE35250	A	A1	HAT	DNA	RdDM	974
AT1TE35270	A	A2	Helitron	RC	REST	53
AT1TE35275	A	A1	Helitron	RC	REST	519
AT1TE35280	A	A2	Harbinger	DNA	RdDM	1410
AT1TE35290	A	A1	DNA	DNA	RdDM	226
AT1TE35305	B	B3	MuDR	DNA	REST	2274
AT1TE35315	A	A1	Helitron	RC	REST	49
AT1TE35320	A	A1	DNA	DNA	RdDM	44
AT1TE35325	A	A1	DNA	DNA	RdDM	548
AT1TE35460	A	A3	Gypsy	LTR	RdDM	746
AT1TE35465	A	A3	Gypsy	LTR	RdDM	742
AT1TE35530	A	A1	DNA	DNA	RdDM	564
AT1TE35535	A	A2	Helitron	RC	RdDM	229
AT1TE35540	A	A1	SINE	SINE	RdDM	127
AT1TE35575	A	A1	DNA	DNA	REST	456
AT1TE35590	A	A2	Pogo	DNA	RdDM	772
AT1TE35600	A	A3	Helitron	RC	REST	100
AT1TE35605	B	B2	Helitron	RC	REST	110
AT1TE35620	A	A2	Pogo	DNA	REST	220
AT1TE35625	A	A3	Helitron	RC	REST	467
AT1TE35630	B	B2	Helitron	RC	REST	1018
AT1TE35635	A	A1	Helitron	RC	RdDM	119
AT1TE35670	A	A1	Helitron	RC	REST	738
AT1TE35675	siRNA-deficient	siRNA-deficient	LINE	LINE	CMT2	369
AT1TE35680	A	A3	MuDR	DNA	REST	2769
AT1TE35720	A	A3	LINE	LINE	CMT2	2683
AT1TE35815	A	A1	Helitron	RC	RdDM	23
AT1TE35820	A	A1	Helitron	RC	RdDM	467
AT1TE35830	A	A2	Helitron	RC	RdDM	107
AT1TE35835	siRNA-deficient	siRNA-deficient	LINE	LINE	RdDM	132
AT1TE35855	B	B3	LINE	LINE	CMT2	2441
AT1TE35860	B	B2	LINE	LINE	CMT2	945
AT1TE35900	A	A3	LINE	LINE	REST	446
AT1TE35955	A	A1	Pogo	DNA	RdDM	711
AT1TE35970	A	A1	MuDR	DNA	CMT2	170
AT1TE35985	A	A3	SINE	SINE	RdDM	187
AT1TE36030	A	A2	Copia	LTR	CMT2	32
AT1TE36035	B	B3	Copia	LTR	CMT2	4341
AT1TE36040	A	A3	Copia	LTR	REST	34
AT1TE36060	A	A2	Helitron	RC	REST	3290
AT1TE36120	B	B3	Helitron	RC	RdDM	1056
AT1TE36215	A	A2	SINE	SINE	RdDM	198
AT1TE36245	A	A2	Helitron	RC	REST	276
AT1TE36255	A	A1	Helitron	RC	RdDM	271
AT1TE36345	A	A2	MuDR	DNA	RdDM	207
AT1TE36350	A	A3	MuDR	DNA	RdDM	307
AT1TE36480	A	A1	Helitron	RC	REST	59
AT1TE36485	A	A1	Helitron	RC	REST	5221
AT1TE36505	A	A1	Helitron	RC	REST	2117
AT1TE36510	A	A2	Helitron	RC	RdDM	1069
AT1TE36550	A	A2	Helitron	RC	RdDM	1007
AT1TE36560	A	A2	MuDR	DNA	RdDM	136
AT1TE36565	A	A2	En-Spm	DNA	CMT2	115
AT1TE36570	B	B3	En-Spm	DNA	CMT2	8122
AT1TE36590	siRNA-deficient	siRNA-deficient	Helitron	RC	REST	823
AT1TE36605	A	A1	HAT	DNA	REST	1622
AT1TE36630	A	A3	Helitron	RC	REST	1226
AT1TE36715	A	A3	Helitron	RC	RdDM	892
AT1TE36890	A	A2	Helitron	RC	RdDM	3858
AT1TE36945	A	A1	DNA	DNA	RdDM	379
AT1TE36960	A	A2	Helitron	RC	RdDM	710
AT1TE37050	A	A2	Helitron	RC	REST	1304
AT1TE37140	A	A1	DNA	DNA	REST	127
AT1TE37165	siRNA-deficient	siRNA-deficient	Helitron	RC	RdDM	451
AT1TE37170	A	A3	Helitron	RC	RdDM	1167
AT1TE37180	A	A3	DNA	DNA	RdDM	806
AT1TE37210	B	B2	Gypsy	LTR	CMT2	1060
AT1TE37215	B	B3	Gypsy	LTR	CMT2	2486
AT1TE37220	B	B1	MuDR	DNA	CMT2	147
AT1TE37250	A	A1	SINE	SINE	RdDM	55
AT1TE37260	A	A1	Helitron	RC	RdDM	865
AT1TE37265	A	A3	Gypsy	LTR	CMT2	3405
AT1TE37275	A	A2	Helitron	RC	REST	1790
AT1TE37300	B	B1	Helitron	RC	RdDM	295
AT1TE37305	A	A2	Helitron	RC	RdDM	1412
AT1TE37390	A	A1	Helitron	RC	RdDM	859
AT1TE37590	B	B2	Helitron	RC	REST	604
AT1TE37610	A	A3	Helitron	RC	REST	1357
AT1TE37645	A	A3	Helitron	RC	RdDM	780
AT1TE37660	A	A1	Helitron	RC	RdDM	965
AT1TE37680	A	A1	HAT	DNA	REST	229
AT1TE37685	A	A1	SINE	SINE	RdDM	164
AT1TE37705	A	A2	Helitron	RC	RdDM	1486
AT1TE37710	B	B2	Helitron	RC	RdDM	984
AT1TE37770	A	A1	MuDR	DNA	RdDM	419
AT1TE37790	A	A1	Helitron	RC	RdDM	923
AT1TE37865	A	A1	Gypsy	LTR	REST	138
AT1TE37870	A	A1	Gypsy	LTR	REST	138
AT1TE37875	A	A1	Gypsy	LTR	REST	355
AT1TE37890	A	A3	Helitron	RC	RdDM	2668
AT1TE37905	A	A3	MuDR	DNA	RdDM	453
AT1TE37910	A	A3	MuDR	DNA	RdDM	438
AT1TE37915	A	A3	MuDR	DNA	RdDM	129
AT1TE37925	A	A3	Helitron	RC	RdDM	2404
AT1TE37935	B	B2	Helitron	RC	RdDM	1389
AT1TE37975	A	A2	Helitron	RC	RdDM	2154
AT1TE38015	A	A2	Helitron	RC	RdDM	592
AT1TE38025	A	A1	Helitron	RC	RdDM	37
AT1TE38030	A	A1	Helitron	RC	RdDM	355
AT1TE38035	A	A2	Helitron	RC	RdDM	2484
AT1TE38090	B	B3	MuDR	DNA	RdDM	2816
AT1TE38195	A	A3	Helitron	RC	RdDM	936
AT1TE38200	A	A2	Helitron	RC	REST	80
AT1TE38210	B	B3	Copia	LTR	CMT2andRdDM	4629
AT1TE38245	A	A3	Helitron	RC	RdDM	621
AT1TE38250	A	A1	Helitron	RC	REST	241
AT1TE38260	A	A2	Helitron	RC	RdDM	1184
AT1TE38300	A	A3	HAT	DNA	RdDM	1081
AT1TE38325	A	A2	Helitron	RC	REST	565
AT1TE38340	A	A1	Helitron	RC	REST	1036
AT1TE38345	A	A3	MuDR	DNA	CMT2andRdDM	272
AT1TE38350	B	B3	MuDR	DNA	CMT2	1145
AT1TE38355	siRNA-deficient	siRNA-deficient	MuDR	DNA	CMT2	199
AT1TE38360	A	A1	MuDR	DNA	RdDM	153
AT1TE38445	A	A2	Copia	LTR	RdDM	199
AT1TE38530	B	B3	MuDR	DNA	CMT2	14551
AT1TE38570	siRNA-deficient	siRNA-deficient	Helitron	RC	REST	1035
AT1TE38700	B	B3	LINE	LINE	RdDM	299
AT1TE38705	A	A2	DNA	DNA	RdDM	770
AT1TE38710	A	A2	SINE	SINE	RdDM	193
AT1TE38775	A	A3	Helitron	RC	REST	3053
AT1TE38780	A	A3	Helitron	RC	RdDM	364
AT1TE38820	A	A2	Helitron	RC	RdDM	637
AT1TE38835	A	A3	Helitron	RC	REST	2118
AT1TE38900	A	A1	MuDR	DNA	RdDM	346
AT1TE38905	A	A1	HAT	DNA	REST	168
AT1TE38915	A	A1	DNA	DNA	RdDM	586
AT1TE38920	A	A1	Helitron	RC	RdDM	301
AT1TE38925	A	A2	HAT	DNA	REST	637
AT1TE38930	siRNA-deficient	siRNA-deficient	HAT	DNA	CMT2	137
AT1TE38935	siRNA-deficient	siRNA-deficient	Helitron	RC	CMT2	364
AT1TE38940	B	B3	En-Spm	DNA	CMT2	4189
AT1TE38950	siRNA-deficient	siRNA-deficient	Helitron	RC	REST	584
AT1TE38955	A	A1	HAT	DNA	REST	168
AT1TE38985	A	A2	Gypsy	LTR	REST	1612
AT1TE39005	A	A3	Helitron	RC	REST	843
AT1TE39010	siRNA-deficient	siRNA-deficient	Helitron	RC	REST	1375
AT1TE39025	B	B3	DNA	DNA	RdDM	363
AT1TE39030	A	A2	LINE	LINE	REST	628
AT1TE39105	B	B3	Helitron	RC	REST	1410
AT1TE39145	B	B3	Helitron	RC	RdDM	772
AT1TE39150	A	A2	LINE	LINE	RdDM	128
AT1TE39165	A	A2	Helitron	RC	RdDM	534
AT1TE39210	A	A1	Helitron	RC	RdDM	437
AT1TE39215	A	A2	Helitron	RC	CMT2andRdDM	269
AT1TE39225	A	A3	Helitron	RC	RdDM	724
AT1TE39335	A	A2	Helitron	RC	REST	727
AT1TE39340	A	A2	SINE	SINE	RdDM	110
AT1TE39360	A	A2	Helitron	RC	RdDM	1047
AT1TE39370	A	A2	MuDR	DNA	RdDM	227
AT1TE39375	A	A3	MuDR	DNA	CMT2	352
AT1TE39380	A	A3	MuDR	DNA	CMT2	964
AT1TE39385	siRNA-deficient	siRNA-deficient	En-Spm	DNA	CMT2andRdDM	99
AT1TE39390	B	B2	En-Spm	DNA	CMT2andRdDM	338
AT1TE39400	A	A3	MuDR	DNA	CMT2andRdDM	160
AT1TE39405	A	A1	Helitron	RC	REST	975
AT1TE39490	siRNA-deficient	siRNA-deficient	LINE	LINE	REST	339
AT1TE39495	A	A2	Gypsy	LTR	RdDM	151
AT1TE39515	B	B3	En-Spm	DNA	CMT2	4702
AT1TE39530	A	A2	Helitron	RC	RdDM	690
AT1TE39535	A	A2	Helitron	RC	RdDM	654
AT1TE39545	A	A2	Helitron	RC	RdDM	138
AT1TE39550	siRNA-deficient	siRNA-deficient	Helitron	RC	REST	1027
AT1TE39560	A	A1	Helitron	RC	REST	446
AT1TE39710	A	A1	Helitron	RC	RESTandRdDM	2047
AT1TE39720	A	A2	Helitron	RC	RdDM	542
AT1TE39755	A	A3	Helitron	RC	RdDM	810
AT1TE39785	A	A3	Helitron	RC	REST	1205
AT1TE39790	A	A2	DNA	DNA	RdDM	338
AT1TE39800	A	A2	MuDR	DNA	REST	348
AT1TE39810	A	A2	DNA	DNA	REST	398
AT1TE39820	siRNA-deficient	siRNA-deficient	Helitron	RC	REST	765
AT1TE39830	A	A3	Harbinger	DNA	REST	837
AT1TE39835	A	A1	Harbinger	DNA	RdDM	261
AT1TE39840	A	A1	Helitron	RC	RdDM	278
AT1TE39845	A	A1	SINE	SINE	RdDM	57
AT1TE39855	siRNA-deficient	siRNA-deficient	HAT	DNA	REST	560
AT1TE39865	A	A1	Helitron	RC	REST	709
AT1TE39880	B	B2	Copia	LTR	REST	3128
AT1TE39890	A	A1	DNA	DNA	RdDM	183
AT1TE39905	B	B1	Helitron	RC	REST	552
AT1TE39915	B	B3	MuDR	DNA	RdDM	1033
AT1TE39930	siRNA-deficient	siRNA-deficient	Helitron	RC	REST	1655
AT1TE39950	B	B1	Unassigned	Unassigned	REST	1243
AT1TE39965	A	A2	DNA	DNA	REST	162
AT1TE39970	B	B1	DNA	DNA	REST	283
AT1TE39975	siRNA-deficient	siRNA-deficient	Helitron	RC	REST	702
AT1TE39980	B	B1	Helitron	RC	REST	20
AT1TE39985	B	B2	DNA	DNA	RdDM	162
AT1TE39990	B	B2	DNA	DNA	REST	278
AT1TE39995	B	B1	Helitron	RC	REST	192
AT1TE40000	B	B1	Helitron	RC	REST	753
AT1TE40010	A	A3	DNA	DNA	RdDM	250
AT1TE40020	A	A2	Helitron	RC	REST	1763
AT1TE40060	siRNA-deficient	siRNA-deficient	HAT	DNA	REST	404
AT1TE40075	siRNA-deficient	siRNA-deficient	Helitron	RC	REST	1011
AT1TE40090	A	A2	Helitron	RC	RdDM	2577
AT1TE40120	B	B3	Helitron	RC	RdDM	4861
AT1TE40130	A	A1	Pogo	DNA	REST	73
AT1TE40180	siRNA-deficient	siRNA-deficient	MuDR	DNA	REST	84
AT1TE40230	A	A1	Helitron	RC	REST	580
AT1TE40235	A	A3	Helitron	RC	CMT2	82
AT1TE40240	A	A3	Helitron	RC	REST	3044
AT1TE40265	A	A2	HAT	DNA	REST	633
AT1TE40295	A	A1	MuDR	DNA	RdDM	414
AT1TE40305	A	A1	LINE	LINE	RdDM	339
AT1TE40340	B	B3	Gypsy	LTR	CMT2	1646
AT1TE40345	B	B1	Gypsy	LTR	CMT2	631
AT1TE40355	B	B3	Copia	LTR	CMT2	3291
AT1TE40360	siRNA-deficient	siRNA-deficient	Copia	LTR	REST	2693
AT1TE40415	B	B1	Helitron	RC	REST	971
AT1TE40470	A	A1	Helitron	RC	REST	766
AT1TE40525	A	A3	Helitron	RC	RdDM	657
AT1TE40560	B	B2	Unassigned	Unassigned	CMT2andRdDM	879
AT1TE40565	B	B1	Helitron	RC	CMT2	248
AT1TE40570	B	B3	DNA	DNA	CMT2andRdDM	471
AT1TE40575	A	A1	Copia	LTR	CMT2	78
AT1TE40580	A	A2	Helitron	RC	REST	66
AT1TE40590	B	B1	Helitron	RC	REST	56
AT1TE40595	A	A3	Helitron	RC	REST	1223
AT1TE40600	A	A1	Helitron	RC	REST	23
AT1TE40605	B	B4	HAT	DNA	REST	837
AT1TE40615	A	A2	Helitron	RC	RdDM	1504
AT1TE40620	A	A3	MuDR	DNA	RdDM	1426
AT1TE40640	A	A3	LINE	LINE	RdDM	472
AT1TE40685	B	B1	Helitron	RC	REST	512
AT1TE40690	A	A2	Pogo	DNA	REST	790
AT1TE40700	A	A2	Helitron	RC	REST	2050
AT1TE40725	A	A2	Gypsy	LTR	REST	585
AT1TE40735	A	A3	Helitron	RC	RdDM	190
AT1TE40765	A	A2	Helitron	RC	RdDM	127
AT1TE40770	A	A2	Helitron	RC	RdDM	928
AT1TE40775	A	A2	Helitron	RC	RdDM	378
AT1TE40790	A	A1	Helitron	RC	RdDM	27
AT1TE40800	siRNA-deficient	siRNA-deficient	DNA	DNA	RdDM	767
AT1TE40805	A	A1	Helitron	RC	RdDM	46
AT1TE40810	A	A3	SINE	SINE	RdDM	129
AT1TE40870	A	A1	HAT	DNA	REST	395
AT1TE40885	siRNA-deficient	siRNA-deficient	Helitron	RC	REST	1206
AT1TE40900	B	B1	Helitron	RC	REST	764
AT1TE40925	B	B3	Helitron	RC	RdDM	2183
AT1TE40930	A	A1	HAT	DNA	RdDM	379
AT1TE40935	A	A3	MuDR	DNA	RdDM	278
AT1TE40940	B	B3	Gypsy	LTR	CMT2	2060
AT1TE40950	B	B1	MuDR	DNA	CMT2	244
AT1TE40955	B	B4	Gypsy	LTR	CMT2	3127
AT1TE40960	B	B1	MuDR	DNA	REST	240
AT1TE40975	A	A2	HAT	DNA	REST	304
AT1TE40980	A	A3	DNA	DNA	RdDM	303
AT1TE41020	A	A2	Helitron	RC	REST	610
AT1TE41025	A	A2	MuDR	DNA	RdDM	224
AT1TE41030	A	A2	MuDR	DNA	REST	304
AT1TE41040	B	B3	MuDR	DNA	RdDM	287
AT1TE41050	siRNA-deficient	siRNA-deficient	Helitron	RC	CMT2andRdDM	48
AT1TE41055	A	A3	Helitron	RC	RdDM	137
AT1TE41080	B	B3	MuDR	DNA	RdDM	395
AT1TE41090	siRNA-deficient	siRNA-deficient	Helitron	RC	REST	272
AT1TE41115	A	A2	MuDR	DNA	RdDM	570
AT1TE41140	A	A1	DNA	DNA	REST	549
AT1TE41145	siRNA-deficient	siRNA-deficient	Copia	LTR	REST	638
AT1TE41165	A	A1	Helitron	RC	RdDM	65
AT1TE41170	A	A2	Helitron	RC	RdDM	1311
AT1TE41185	siRNA-deficient	siRNA-deficient	Helitron	RC	REST	1546
AT1TE41230	A	A3	En-Spm	DNA	CMT2	4090
AT1TE41235	B	B1	Harbinger	DNA	REST	117
AT1TE41240	siRNA-deficient	siRNA-deficient	Helitron	RC	REST	967
AT1TE41250	A	A1	Helitron	RC	REST	220
AT1TE41260	B	B2	Helitron	RC	RdDM	2702
AT1TE41265	A	A1	Helitron	RC	RdDM	394
AT1TE41295	A	A1	SINE	SINE	RdDM	120
AT1TE41310	A	A3	HAT	DNA	REST	504
AT1TE41315	A	A2	LINE	TSCL	RdDM	338
AT1TE41340	A	A3	SINE	SINE	RdDM	193
AT1TE41345	B	B3	Gypsy	LTR	CMT2	9472
AT1TE41350	B	B3	MuDR	DNA	CMT2	10471
AT1TE41360	A	A2	LINE	LINE	RdDM	186
AT1TE41385	A	A1	MuDR	DNA	RdDM	111
AT1TE41390	A	A1	MuDR	DNA	RdDM	238
AT1TE41400	siRNA-deficient	siRNA-deficient	Helitron	RC	REST	647
AT1TE41415	B	B2	En-Spm	DNA	REST	1430
AT1TE41460	B	B3	MuDR	DNA	CMT2	15057
AT1TE41465	A	A3	Helitron	RC	REST	743
AT1TE41470	B	B3	MuDR	DNA	RdDM	230
AT1TE41475	A	A2	MuDR	DNA	RdDM	168
AT1TE41480	siRNA-deficient	siRNA-deficient	MuDR	DNA	CMT2	346
AT1TE41485	siRNA-deficient	siRNA-deficient	MuDR	DNA	CMT2	559
AT1TE41490	A	A3	MuDR	DNA	RdDM	398
AT1TE41495	A	A2	MuDR	DNA	CMT2andRdDM	90
AT1TE41500	A	A2	MuDR	DNA	REST	676
AT1TE41505	A	A2	MuDR	DNA	RdDM	226
AT1TE41525	A	A3	MuDR	DNA	RdDM	1691
AT1TE41545	A	A3	Helitron	RC	REST	419
AT1TE41575	B	B1	Copia	LTR	CMT2	1547
AT1TE41580	B	B2	Copia	LTR	RdDM	5335
AT1TE41585	A	A2	MuDR	DNA	RdDM	1178
AT1TE41590	B	B1	Helitron	RC	REST	787
AT1TE41625	B	B2	Helitron	RC	REST	11057
AT1TE41630	siRNA-deficient	siRNA-deficient	Helitron	RC	REST	799
AT1TE41670	siRNA-deficient	siRNA-deficient	Helitron	RC	REST	799
AT1TE41725	siRNA-deficient	siRNA-deficient	Helitron	RC	REST	1193
AT1TE41735	B	B2	Copia	LTR	REST	2242
AT1TE41745	B	B3	MuDR	DNA	CMT2	21309
AT1TE41750	B	B1	MuDR	DNA	CMT2	689
AT1TE41755	siRNA-deficient	siRNA-deficient	MuDR	DNA	CMT2	117
AT1TE41765	B	B2	MuDR	DNA	CMT2	1798
AT1TE41800	B	B1	Copia	LTR	REST	3563
AT1TE41815	A	A2	Helitron	RC	RdDM	655
AT1TE41820	A	A2	Gypsy	LTR	CMT2	1730
AT1TE41835	A	A2	HAT	DNA	RdDM	619
AT1TE41850	A	A1	Helitron	RC	CMT2andRdDM	1015
AT1TE41855	siRNA-deficient	siRNA-deficient	Helitron	RC	CMT2andRdDM	23
AT1TE41860	B	B4	LINE	LINE	CMT2	5859
AT1TE41865	A	A2	Helitron	RC	REST	948
AT1TE41870	A	A2	Helitron	RC	CMT2	20
AT1TE41875	A	A1	MuDR	DNA	RdDM	614
AT1TE41890	A	A2	MuDR	DNA	REST	168
AT1TE41905	A	A2	Helitron	RC	REST	3880
AT1TE41945	siRNA-deficient	siRNA-deficient	LINE	LINE	REST	699
AT1TE41950	A	A1	DNA	DNA	RdDM	107
AT1TE41965	A	A2	HAT	DNA	REST	282
AT1TE41980	A	A2	MuDR	DNA	CMT2andRdDM	628
AT1TE41985	A	A1	MuDR	DNA	CMT2andRdDM	281
AT1TE41990	siRNA-deficient	siRNA-deficient	MuDR	DNA	CMT2andRdDM	65
AT1TE41995	A	A3	MuDR	DNA	RdDM	1221
AT1TE42010	B	B1	Helitron	RC	REST	1721
AT1TE42015	B	B2	MuDR	DNA	REST	301
AT1TE42020	siRNA-deficient	siRNA-deficient	MuDR	DNA	REST	43
AT1TE42025	B	B3	LINE	LINE	REST	243
AT1TE42030	B	B4	Gypsy	LTR	REST	324
AT1TE42035	B	B1	MuDR	DNA	REST	379
AT1TE42040	B	B1	Helitron	RC	REST	104
AT1TE42045	siRNA-deficient	siRNA-deficient	Helitron	RC	REST	43
AT1TE42050	B	B2	Helitron	RC	REST	1253
AT1TE42055	B	B1	Helitron	RC	RdDM	512
AT1TE42065	siRNA-deficient	siRNA-deficient	Helitron	RC	REST	66
AT1TE42070	A	A2	MuDR	DNA	RdDM	121
AT1TE42080	B	B3	MuDR	DNA	RdDM	1291
AT1TE42110	B	B2	LINE	LINE	RdDM	135
AT1TE42125	A	A2	Helitron	RC	REST	501
AT1TE42140	B	B1	Harbinger	DNA	REST	926
AT1TE42145	siRNA-deficient	siRNA-deficient	Gypsy	LTR	REST	209
AT1TE42150	A	A2	MuDR	DNA	REST	277
AT1TE42155	A	A2	Copia	LTR	CMT2andRdDM	155
AT1TE42170	B	B2	MuDR	DNA	REST	422
AT1TE42205	B	B1	SINE	SINE	RdDM	303
AT1TE42210	B	B3	En-Spm	DNA	REST	4185
AT1TE42225	B	B3	En-Spm	DNA	REST	4040
AT1TE42245	A	A2	DNA	DNA	RdDM	343
AT1TE42250	B	B3	Gypsy	LTR	RdDM	444
AT1TE42255	A	A2	MuDR	DNA	REST	333
AT1TE42275	A	A2	Gypsy	LTR	REST	571
AT1TE42280	siRNA-deficient	siRNA-deficient	MuDR	DNA	RdDM	184
AT1TE42285	A	A3	Helitron	RC	RdDM	285
AT1TE42290	B	B1	MuDR	DNA	RdDM	939
AT1TE42315	A	A1	Pogo	DNA	REST	758
AT1TE42320	A	A3	Helitron	RC	REST	84
AT1TE42335	A	A3	MuDR	DNA	RdDM	236
AT1TE42345	A	A1	Helitron	RC	REST	1105
AT1TE42350	A	A2	Gypsy	LTR	RdDM	163
AT1TE42370	A	A3	Helitron	RC	RdDM	615
AT1TE42395	B	B4	Gypsy	LTR	CMT2	5001
AT1TE42400	B	B3	Gypsy	LTR	CMT2	1618
AT1TE42410	B	B3	LINE	LINE	CMT2	1027
AT1TE42415	B	B4	LINE	LINE	CMT2	1592
AT1TE42420	siRNA-deficient	siRNA-deficient	Harbinger	DNA	CMT2	147
AT1TE42430	A	A3	Helitron	RC	REST	2475
AT1TE42440	B	B1	Copia	LTR	CMT2	167
AT1TE42445	B	B3	Copia	LTR	CMT2	1580
AT1TE42450	B	B2	Copia	LTR	CMT2	113
AT1TE42455	siRNA-deficient	siRNA-deficient	Copia	LTR	CMT2	46
AT1TE42460	siRNA-deficient	siRNA-deficient	Copia	LTR	CMT2	21
AT1TE42465	B	B3	Copia	LTR	CMT2	1255
AT1TE42470	A	A2	En-Spm	DNA	CMT2andRdDM	165
AT1TE42490	A	A2	Copia	LTR	REST	271
AT1TE42500	A	A1	LINE	LINE	RdDM	195
AT1TE42535	A	A1	LINE	TSCL	REST	360
AT1TE42550	A	A2	DNA	DNA	RdDM	566
AT1TE42560	A	A1	SINE	SINE	RdDM	134
AT1TE42575	siRNA-deficient	siRNA-deficient	Helitron	RC	REST	1267
AT1TE42600	A	A3	MuDR	DNA	RdDM	266
AT1TE42615	A	A1	HAT	DNA	CMT2	64
AT1TE42620	A	A3	HAT	DNA	REST	703
AT1TE42630	A	A2	Helitron	RC	RdDM	1504
AT1TE42635	B	B3	Helitron	RC	RdDM	2830
AT1TE42660	B	B2	Helitron	RC	REST	1532
AT1TE42665	A	A1	Helitron	RC	REST	298
AT1TE42670	A	A2	LINE	LINE	RdDM	844
AT1TE42680	A	A2	Helitron	RC	RdDM	948
AT1TE42700	A	A3	Helitron	RC	RdDM	990
AT1TE42710	B	B1	Helitron	RC	REST	606
AT1TE42725	B	B1	LINE	LINE	REST	200
AT1TE42735	siRNA-deficient	siRNA-deficient	Copia	LTR	RdDM	138
AT1TE42750	A	A2	HAT	DNA	RdDM	702
AT1TE42755	B	B2	Helitron	RC	RdDM	1606
AT1TE42780	siRNA-deficient	siRNA-deficient	Pogo	DNA	CMT2andRdDM	147
AT1TE42790	A	A2	Pogo	DNA	CMT2	756
AT1TE42800	A	A3	Copia	LTR	CMT2	4553
AT1TE42820	siRNA-deficient	siRNA-deficient	Helitron	RC	REST	565
AT1TE42825	A	A1	MuDR	DNA	CMT2andRdDM	199
AT1TE42835	A	A1	MuDR	DNA	RdDM	606
AT1TE42840	A	A1	MuDR	DNA	RdDM	540
AT1TE42850	A	A1	LINE	LINE	RdDM	890
AT1TE42860	A	A1	LINE	LINE	REST	86
AT1TE42865	A	A2	Copia	LTR	REST	467
AT1TE42875	A	A3	SINE	SINE	CMT2andRdDM	901
AT1TE42880	A	A2	Helitron	RC	REST	1613
AT1TE42890	B	B3	En-Spm	DNA	CMT2	8601
AT1TE42915	A	A2	DNA	DNA	RdDM	728
AT1TE42920	A	A1	MuDR	DNA	RdDM	625
AT1TE42925	A	A3	MuDR	DNA	RdDM	333
AT1TE42930	A	A3	HAT	DNA	RdDM	1043
AT1TE42935	A	A3	Helitron	RC	RdDM	749
AT1TE42945	A	A1	Helitron	RC	REST	1169
AT1TE42950	siRNA-deficient	siRNA-deficient	Helitron	RC	REST	1442
AT1TE42965	A	A1	Pogo	DNA	RdDM	757
AT1TE42975	A	A2	Helitron	RC	RdDM	1228
AT1TE42985	A	A3	Helitron	RC	RdDM	58
AT1TE43010	B	B3	MuDR	DNA	CMT2	5667
AT1TE43020	B	B2	Gypsy	LTR	CMT2	652
AT1TE43025	B	B2	MuDR	DNA	CMT2	1142
AT1TE43030	B	B2	Gypsy	LTR	CMT2	823
AT1TE43035	siRNA-deficient	siRNA-deficient	Gypsy	LTR	CMT2	125
AT1TE43040	B	B4	Gypsy	LTR	CMT2	4626
AT1TE43045	siRNA-deficient	siRNA-deficient	Gypsy	LTR	CMT2	171
AT1TE43050	B	B3	MuDR	DNA	CMT2	5081
AT1TE43070	A	A2	Helitron	RC	CMT2	913
AT1TE43080	A	A3	Harbinger	DNA	REST	618
AT1TE43085	A	A2	Helitron	RC	REST	1355
AT1TE43115	siRNA-deficient	siRNA-deficient	Helitron	RC	REST	1545
AT1TE43145	A	A3	Helitron	RC	REST	1634
AT1TE43150	siRNA-deficient	siRNA-deficient	Helitron	RC	REST	596
AT1TE43170	A	A3	Helitron	RC	RdDM	1085
AT1TE43185	A	A2	Helitron	RC	RdDM	49
AT1TE43190	siRNA-deficient	siRNA-deficient	Helitron	RC	RdDM	394
AT1TE43220	A	A2	Copia	LTR	CMT2andRdDM	150
AT1TE43225	B	B4	Copia	LTR	CMT2	4730
AT1TE43230	B	B3	Helitron	RC	REST	300
AT1TE43235	B	B3	Helitron	RC	REST	91
AT1TE43240	B	B2	Helitron	RC	REST	834
AT1TE43245	B	B2	MuDR	DNA	REST	313
AT1TE43250	B	B4	MuDR	DNA	REST	924
AT1TE43255	B	B1	MuDR	DNA	REST	124
AT1TE43260	siRNA-deficient	siRNA-deficient	MuDR	DNA	REST	117
AT1TE43265	B	B1	En-Spm	DNA	REST	205
AT1TE43270	B	B2	MuDR	DNA	REST	115
AT1TE43275	B	B2	Helitron	RC	RdDM	554
AT1TE43280	B	B1	MuDR	DNA	REST	21
AT1TE43290	B	B2	Helitron	RC	REST	189
AT1TE43295	B	B2	Helitron	RC	REST	2146
AT1TE43300	siRNA-deficient	siRNA-deficient	Helitron	RC	REST	34
AT1TE43305	B	B4	HAT	DNA	REST	2689
AT1TE43310	B	B1	HAT	DNA	REST	98
AT1TE43320	siRNA-deficient	siRNA-deficient	Helitron	RC	RdDM	958
AT1TE43325	B	B3	LINE	LINE	RdDM	407
AT1TE43330	siRNA-deficient	siRNA-deficient	Helitron	RC	REST	1000
AT1TE43340	B	B3	Helitron	RC	RdDM	647
AT1TE43345	B	B1	Helitron	RC	RdDM	137
AT1TE43350	B	B2	Helitron	RC	REST	2607
AT1TE43355	B	B4	MuDR	DNA	CMT2	12394
AT1TE43370	siRNA-deficient	siRNA-deficient	MuDR	DNA	REST	175
AT1TE43375	siRNA-deficient	siRNA-deficient	MuDR	DNA	CMT2	206
AT1TE43380	B	B1	MuDR	DNA	CMT2	630
AT1TE43395	siRNA-deficient	siRNA-deficient	Copia	LTR	REST	324
AT1TE43400	A	A1	Copia	LTR	REST	308
AT1TE43410	siRNA-deficient	siRNA-deficient	Copia	LTR	REST	451
AT1TE43420	A	A3	Gypsy	LTR	CMT2	2341
AT1TE43430	B	B2	Gypsy	LTR	CMT2	1535
AT1TE43440	B	B1	Gypsy	LTR	REST	666
AT1TE43445	A	A3	Gypsy	LTR	CMT2	2449
AT1TE43455	B	B1	Copia	LTR	REST	422
AT1TE43460	B	B1	Copia	LTR	REST	616
AT1TE43470	siRNA-deficient	siRNA-deficient	Copia	LTR	REST	254
AT1TE43480	B	B1	Copia	LTR	REST	310
AT1TE43485	B	B1	Copia	LTR	REST	102
AT1TE43490	siRNA-deficient	siRNA-deficient	Copia	LTR	REST	204
AT1TE43495	B	B1	Helitron	RC	REST	560
AT1TE43505	B	B2	Copia	LTR	REST	508
AT1TE43510	B	B2	Copia	LTR	REST	891
AT1TE43515	A	A2	Copia	LTR	REST	97
AT1TE43530	A	A2	Helitron	RC	RdDM	607
AT1TE43580	A	A3	MuDR	DNA	RdDM	290
AT1TE43585	B	B3	Copia	LTR	CMT2	4881
AT1TE43600	B	B1	Gypsy	LTR	CMT2	63
AT1TE43605	B	B2	Gypsy	LTR	CMT2	2732
AT1TE43615	A	A2	HAT	DNA	REST	629
AT1TE43630	siRNA-deficient	siRNA-deficient	Helitron	RC	REST	687
AT1TE43635	A	A2	Helitron	RC	REST	1756
AT1TE43640	B	B3	Gypsy	LTR	REST	1639
AT1TE43645	A	A2	LINE	LINE	REST	393
AT1TE43655	A	A2	LINE	LINE	REST	330
AT1TE43660	siRNA-deficient	siRNA-deficient	Mariner	DNA	REST	305
AT1TE43665	siRNA-deficient	siRNA-deficient	Helitron	RC	REST	172
AT1TE43670	siRNA-deficient	siRNA-deficient	Helitron	RC	REST	1156
AT1TE43680	A	A3	DNA	DNA	RdDM	368
AT1TE43690	A	A2	Helitron	RC	RdDM	1270
AT1TE43695	A	A2	Helitron	RC	RdDM	150
AT1TE43705	B	B2	HAT	DNA	REST	534
AT1TE43740	B	B3	Helitron	RC	CMT2	15005
AT1TE43770	siRNA-deficient	siRNA-deficient	Helitron	RC	REST	816
AT1TE43775	A	A2	Helitron	RC	REST	1472
AT1TE43780	B	B1	LINE	LINE	CMT2	1819
AT1TE43790	siRNA-deficient	siRNA-deficient	LINE	LINE	CMT2	301
AT1TE43805	B	B3	Gypsy	LTR	CMT2	3236
AT1TE43810	B	B1	Gypsy	LTR	CMT2	799
AT1TE43820	siRNA-deficient	siRNA-deficient	Gypsy	LTR	REST	994
AT1TE43845	A	A3	Helitron	RC	RdDM	1863
AT1TE43850	siRNA-deficient	siRNA-deficient	Helitron	RC	CMT2andRdDM	22
AT1TE43865	B	B2	LINE	LINE	CMT2	4686
AT1TE43880	B	B3	MuDR	DNA	REST	3831
AT1TE43885	siRNA-deficient	siRNA-deficient	Helitron	RC	REST	204
AT1TE43890	B	B2	MuDR	DNA	REST	145
AT1TE43895	B	B2	MuDR	DNA	REST	371
AT1TE43900	B	B1	Helitron	RC	REST	1004
AT1TE43905	B	B1	Helitron	RC	REST	292
AT1TE43910	B	B2	LINE	LINE	CMT2	3725
AT1TE43915	B	B1	MuDR	DNA	REST	164
AT1TE43920	A	A1	MuDR	DNA	REST	197
AT1TE43925	siRNA-deficient	siRNA-deficient	MuDR	DNA	REST	330
AT1TE43940	siRNA-deficient	siRNA-deficient	MuDR	DNA	REST	151
AT1TE43950	B	B1	MuDR	DNA	REST	330
AT1TE43960	B	B2	Helitron	RC	CMT2	2034
AT1TE43970	siRNA-deficient	siRNA-deficient	Helitron	RC	CMT2	71
AT1TE43975	B	B3	Copia	LTR	CMT2	9086
AT1TE43985	A	A1	Harbinger	DNA	REST	757
AT1TE43990	A	A1	HAT	DNA	REST	296
AT1TE44010	siRNA-deficient	siRNA-deficient	Helitron	RC	REST	603
AT1TE44045	A	A2	Helitron	RC	REST	914
AT1TE44050	A	A2	HAT	DNA	REST	284
AT1TE44055	A	A3	Helitron	RC	REST	1361
AT1TE44060	A	A3	Helitron	RC	REST	845
AT1TE44085	A	A2	Helitron	RC	REST	812
AT1TE44100	B	B2	Helitron	RC	REST	1570
AT1TE44105	B	B2	Helitron	RC	REST	1855
AT1TE44115	A	A2	Helitron	RC	REST	971
AT1TE44120	B	B1	Helitron	RC	REST	325
AT1TE44125	B	B3	MuDR	DNA	CMT2	7678
AT1TE44135	siRNA-deficient	siRNA-deficient	DNA	DNA	REST	141
AT1TE44155	A	A2	Helitron	RC	RdDM	715
AT1TE44165	siRNA-deficient	siRNA-deficient	Helitron	RC	REST	627
AT1TE44175	siRNA-deficient	siRNA-deficient	Helitron	RC	REST	968
AT1TE44180	B	B1	MuDR	DNA	REST	1119
AT1TE44195	siRNA-deficient	siRNA-deficient	En-Spm	DNA	REST	223
AT1TE44200	A	A2	Helitron	RC	CMT2	498
AT1TE44205	siRNA-deficient	siRNA-deficient	Copia	LTR	CMT2	795
AT1TE44215	B	B1	Copia	LTR	CMT2	1655
AT1TE44220	B	B1	Helitron	RC	CMT2	444
AT1TE44225	B	B1	Gypsy	LTR	CMT2	584
AT1TE44230	B	B4	Gypsy	LTR	CMT2	8184
AT1TE44235	B	B1	Gypsy	LTR	CMT2	1661
AT1TE44250	B	B2	Gypsy	LTR	CMT2	2795
AT1TE44255	B	B4	Helitron	RC	REST	3566
AT1TE44260	A	A3	Helitron	RC	REST	854
AT1TE44265	B	B3	Helitron	RC	REST	2611
AT1TE44340	A	A1	MuDR	DNA	RdDM	67
AT1TE44345	B	B2	Helitron	RC	REST	1490
AT1TE44380	B	B3	Copia	LTR	CMT2	4979
AT1TE44385	A	A3	Helitron	RC	REST	995
AT1TE44395	A	A3	MuDR	DNA	RdDM	1691
AT1TE44400	A	A1	MuDR	DNA	REST	54
AT1TE44410	A	A1	Helitron	RC	CMT2andRdDM	61
AT1TE44420	B	B2	Helitron	RC	REST	452
AT1TE44425	siRNA-deficient	siRNA-deficient	Helitron	RC	REST	854
AT1TE44430	siRNA-deficient	siRNA-deficient	Helitron	RC	RdDM	672
AT1TE44435	B	B3	Helitron	RC	RdDM	1212
AT1TE44440	B	B1	MuDR	DNA	RdDM	203
AT1TE44450	B	B3	En-Spm	DNA	CMT2	2701
AT1TE44455	B	B4	En-Spm	DNA	REST	5398
AT1TE44470	A	A3	Helitron	RC	REST	1034
AT1TE44475	siRNA-deficient	siRNA-deficient	Helitron	RC	RdDM	648
AT1TE44485	A	A2	Helitron	RC	REST	1116
AT1TE44490	A	A2	Helitron	RC	REST	897
AT1TE44505	A	A2	Helitron	RC	RdDM	61
AT1TE44510	siRNA-deficient	siRNA-deficient	Gypsy	LTR	RdDM	156
AT1TE44520	siRNA-deficient	siRNA-deficient	Gypsy	LTR	REST	210
AT1TE44525	B	B2	Gypsy	LTR	CMT2	4263
AT1TE44530	siRNA-deficient	siRNA-deficient	Gypsy	LTR	CMT2	233
AT1TE44535	B	B2	Gypsy	LTR	CMT2	2036
AT1TE44540	B	B2	Gypsy	LTR	CMT2	1231
AT1TE44555	B	B1	Helitron	RC	REST	1376
AT1TE44575	B	B2	MuDR	DNA	CMT2	1045
AT1TE44585	siRNA-deficient	siRNA-deficient	MuDR	DNA	CMT2	271
AT1TE44595	B	B1	LINE	LINE	RdDM	209
AT1TE44605	B	B2	LINE	LINE	CMT2	5376
AT1TE44615	B	B1	Gypsy	LTR	CMT2	1198
AT1TE44625	B	B2	Helitron	RC	RdDM	618
AT1TE44630	B	B3	En-Spm	DNA	CMT2	7582
AT1TE44660	B	B3	LINE	LINE	REST	1322
AT1TE44670	B	B3	Gypsy	LTR	CMT2	4386
AT1TE44675	A	A2	Gypsy	LTR	CMT2	324
AT1TE44680	B	B2	Gypsy	LTR	CMT2	1136
AT1TE44690	A	A3	Gypsy	LTR	CMT2	3867
AT1TE44700	B	B1	Helitron	RC	CMT2	242
AT1TE44705	A	A2	Helitron	RC	REST	965
AT1TE44710	siRNA-deficient	siRNA-deficient	DNA	DNA	REST	103
AT1TE44720	B	B4	Gypsy	LTR	CMT2	8284
AT1TE44725	siRNA-deficient	siRNA-deficient	Helitron	RC	REST	591
AT1TE44730	A	A2	Helitron	RC	RdDM	1051
AT1TE44750	siRNA-deficient	siRNA-deficient	HAT	DNA	RdDM	494
AT1TE44755	B	B2	HAT	DNA	REST	599
AT1TE44765	B	B1	Gypsy	LTR	CMT2	503
AT1TE44770	B	B2	Gypsy	LTR	CMT2	3510
AT1TE44775	A	A3	Gypsy	LTR	REST	538
AT1TE44780	A	A1	LINE	LINE	RdDM	126
AT1TE44795	A	A1	Helitron	RC	RdDM	919
AT1TE44800	A	A1	Helitron	RC	RdDM	168
AT1TE44825	B	B2	LINE	LINE	CMT2	2488
AT1TE44830	siRNA-deficient	siRNA-deficient	LINE	LINE	CMT2	101
AT1TE44855	siRNA-deficient	siRNA-deficient	MuDR	DNA	REST	921
AT1TE44875	B	B3	MuDR	DNA	REST	2430
AT1TE44890	A	A2	MuDR	DNA	REST	711
AT1TE44895	B	B1	Gypsy	LTR	CMT2	1616
AT1TE44905	A	A2	Gypsy	LTR	CMT2	1442
AT1TE44910	B	B1	MuDR	DNA	CMT2	1719
AT1TE44915	B	B1	MuDR	DNA	CMT2	368
AT1TE44920	siRNA-deficient	siRNA-deficient	MuDR	DNA	CMT2	157
AT1TE44925	B	B1	HAT	DNA	REST	239
AT1TE44930	B	B2	MuDR	DNA	REST	1727
AT1TE44940	B	B1	MuDR	DNA	REST	1325
AT1TE44945	B	B3	Gypsy	LTR	CMT2	2163
AT1TE44950	B	B1	Gypsy	LTR	CMT2	356
AT1TE44960	siRNA-deficient	siRNA-deficient	Gypsy	LTR	REST	63
AT1TE44965	B	B1	Gypsy	LTR	CMT2	1004
AT1TE44975	B	B1	Gypsy	LTR	CMT2	390
AT1TE44980	B	B3	MuDR	DNA	CMT2	2339
AT1TE44985	B	B2	Harbinger	DNA	REST	933
AT1TE44990	B	B2	MuDR	DNA	REST	456
AT1TE44995	B	B1	MuDR	DNA	REST	194
AT1TE45010	B	B2	En-Spm	DNA	REST	1521
AT1TE45020	B	B3	En-Spm	DNA	CMT2	8521
AT1TE45025	siRNA-deficient	siRNA-deficient	En-Spm	DNA	REST	346
AT1TE45030	B	B2	En-Spm	DNA	REST	345
AT1TE45035	B	B1	En-Spm	DNA	REST	419
AT1TE45045	B	B1	MuDR	DNA	REST	275
AT1TE45050	A	A2	Gypsy	LTR	REST	267
AT1TE45060	siRNA-deficient	siRNA-deficient	Helitron	RC	REST	1261
AT1TE45075	siRNA-deficient	siRNA-deficient	Helitron	RC	REST	587
AT1TE45080	B	B4	Helitron	RC	REST	6037
AT1TE45085	B	B1	Helitron	RC	CMT2	23
AT1TE45090	B	B3	Helitron	RC	REST	1676
AT1TE45095	B	B2	Helitron	RC	REST	295
AT1TE45100	B	B1	Helitron	RC	REST	1098
AT1TE45105	B	B1	Helitron	RC	REST	33
AT1TE45110	B	B2	Helitron	RC	REST	712
AT1TE45120	B	B3	Helitron	RC	REST	1496
AT1TE45130	B	B1	Gypsy	LTR	CMT2	313
AT1TE45135	B	B3	Gypsy	LTR	CMT2	8832
AT1TE45145	B	B3	Gypsy	LTR	CMT2	8238
AT1TE45150	B	B1	Gypsy	LTR	CMT2	1203
AT1TE45155	siRNA-deficient	siRNA-deficient	Gypsy	LTR	CMT2	1135
AT1TE45160	B	B2	Gypsy	LTR	CMT2	2474
AT1TE45165	A	A2	Gypsy	LTR	CMT2	716
AT1TE45170	B	B2	Gypsy	LTR	CMT2	825
AT1TE45175	B	B3	Gypsy	LTR	CMT2	8510
AT1TE45180	siRNA-deficient	siRNA-deficient	Gypsy	LTR	CMT2	836
AT1TE45185	siRNA-deficient	siRNA-deficient	Gypsy	LTR	CMT2	364
AT1TE45200	A	A2	Gypsy	LTR	CMT2	3581
AT1TE45205	siRNA-deficient	siRNA-deficient	Gypsy	LTR	CMT2	585
AT1TE45210	B	B1	Gypsy	LTR	CMT2	1117
AT1TE45215	siRNA-deficient	siRNA-deficient	Gypsy	LTR	CMT2	91
AT1TE45220	B	B2	Helitron	RC	CMT2	2880
AT1TE45240	A	A1	Helitron	RC	REST	1883
AT1TE45265	A	A3	Helitron	RC	RdDM	573
AT1TE45270	B	B1	Helitron	RC	REST	154
AT1TE45280	A	A2	Helitron	RC	RdDM	800
AT1TE45290	siRNA-deficient	siRNA-deficient	DNA	DNA	REST	61
AT1TE45295	B	B1	DNA	DNA	REST	469
AT1TE45315	B	B3	Gypsy	LTR	CMT2	5267
AT1TE45325	siRNA-deficient	siRNA-deficient	Copia	LTR	CMT2	35
AT1TE45330	B	B1	Copia	LTR	CMT2	1063
AT1TE45335	siRNA-deficient	siRNA-deficient	Copia	LTR	CMT2andRdDM	545
AT1TE45345	B	B1	Copia	LTR	CMT2	131
AT1TE45350	B	B1	Copia	LTR	CMT2	988
AT1TE45355	B	B3	Gypsy	LTR	CMT2	3664
AT1TE45360	B	B2	Copia	LTR	CMT2	2088
AT1TE45365	B	B2	Copia	LTR	CMT2	1525
AT1TE45370	A	A3	SINE	SINE	RdDM	165
AT1TE45380	siRNA-deficient	siRNA-deficient	En-Spm	DNA	CMT2	569
AT1TE45395	B	B2	En-Spm	DNA	CMT2	4499
AT1TE45400	siRNA-deficient	siRNA-deficient	MuDR	DNA	REST	108
AT1TE45410	B	B1	MuDR	DNA	REST	532
AT1TE45415	B	B2	MuDR	DNA	RdDM	627
AT1TE45420	B	B1	MuDR	DNA	RdDM	34
AT1TE45425	B	B3	MuDR	DNA	REST	1194
AT1TE45430	B	B2	LINE	LINE	REST	1253
AT1TE45435	B	B1	MuDR	DNA	REST	614
AT1TE45440	siRNA-deficient	siRNA-deficient	MuDR	DNA	REST	111
AT1TE45445	siRNA-deficient	siRNA-deficient	Helitron	RC	REST	760
AT1TE45455	B	B3	DNA	DNA	REST	195
AT1TE45465	B	B1	MuDR	DNA	REST	781
AT1TE45475	B	B3	Gypsy	LTR	CMT2	1790
AT1TE45480	B	B3	Helitron	RC	REST	1645
AT1TE45485	siRNA-deficient	siRNA-deficient	MuDR	DNA	REST	53
AT1TE45490	B	B1	Helitron	RC	RdDM	344
AT1TE45495	B	B2	Helitron	RC	RdDM	595
AT1TE45500	siRNA-deficient	siRNA-deficient	Helitron	RC	REST	226
AT1TE45505	B	B1	Helitron	RC	REST	119
AT1TE45510	B	B2	En-Spm	DNA	REST	225
AT1TE45515	B	B4	MuDR	DNA	REST	3003
AT1TE45530	B	B1	Helitron	RC	REST	855
AT1TE45540	siRNA-deficient	siRNA-deficient	Helitron	RC	REST	89
AT1TE45545	B	B3	Helitron	RC	REST	946
AT1TE45555	B	B1	Helitron	RC	REST	317
AT1TE45560	B	B4	Gypsy	LTR	CMT2	7889
AT1TE45570	B	B2	DNA	DNA	RdDM	805
AT1TE45575	siRNA-deficient	siRNA-deficient	Helitron	RC	REST	822
AT1TE45585	A	A2	SINE	SINE	RdDM	141
AT1TE45610	siRNA-deficient	siRNA-deficient	Copia	LTR	REST	860
AT1TE45615	B	B3	MuDR	DNA	RdDM	428
AT1TE45620	B	B1	MuDR	DNA	REST	559
AT1TE45625	siRNA-deficient	siRNA-deficient	MuDR	DNA	REST	322
AT1TE45630	A	A3	MuDR	DNA	RdDM	457
AT1TE45635	B	B2	MuDR	DNA	RdDM	1824
AT1TE45640	B	B2	MuDR	DNA	REST	622
AT1TE45645	siRNA-deficient	siRNA-deficient	MuDR	DNA	REST	49
AT1TE45650	B	B3	Helitron	RC	REST	112
AT1TE45655	B	B1	Pogo	DNA	REST	546
AT1TE45660	B	B2	Helitron	RC	REST	49
AT1TE45665	B	B4	Unassigned	Unassigned	REST	1887
AT1TE45670	B	B2	Gypsy	LTR	CMT2	683
AT1TE45680	B	B1	Gypsy	LTR	CMT2	1314
AT1TE45695	B	B2	Gypsy	LTR	CMT2	2282
AT1TE45705	B	B3	Gypsy	LTR	CMT2	1438
AT1TE45710	B	B1	Gypsy	LTR	CMT2	1388
AT1TE45715	B	B2	Gypsy	LTR	CMT2	2957
AT1TE45720	B	B4	Gypsy	LTR	REST	3673
AT1TE45730	B	B3	MuDR	DNA	REST	1047
AT1TE45735	B	B4	Gypsy	LTR	CMT2andREST	7245
AT1TE45740	siRNA-deficient	siRNA-deficient	Gypsy	LTR	CMT2	1067
AT1TE45745	A	A3	Gypsy	LTR	CMT2	605
AT1TE45750	B	B4	Gypsy	LTR	REST	3016
AT1TE45760	B	B3	MuDR	DNA	REST	1045
AT1TE45770	siRNA-deficient	siRNA-deficient	Gypsy	LTR	CMT2	1010
AT1TE45775	A	A2	Gypsy	LTR	CMT2	605
AT1TE45780	B	B3	Gypsy	LTR	CMT2	1787
AT1TE45785	B	B1	En-Spm	DNA	CMT2	784
AT1TE45790	B	B3	Gypsy	LTR	CMT2	6269
AT1TE45795	B	B4	Gypsy	LTR	CMT2	3682
AT1TE45800	B	B3	Gypsy	LTR	CMT2	4935
AT1TE45805	A	A3	Copia	LTR	CMT2	3725
AT1TE45815	B	B1	Gypsy	LTR	CMT2	1836
AT1TE45820	siRNA-deficient	siRNA-deficient	Gypsy	LTR	CMT2	343
AT1TE45830	siRNA-deficient	siRNA-deficient	Copia	LTR	REST	197
AT1TE45845	A	A2	MuDR	DNA	REST	1248
AT1TE45850	siRNA-deficient	siRNA-deficient	LINE	LINE	CMT2	374
AT1TE45855	B	B3	LINE	LINE	CMT2	10911
AT1TE45860	B	B3	Gypsy	LTR	CMT2	2035
AT1TE45870	siRNA-deficient	siRNA-deficient	En-Spm	DNA	CMT2	676
AT1TE45880	siRNA-deficient	siRNA-deficient	Helitron	RC	RdDM	57
AT1TE45885	B	B2	MuDR	DNA	RdDM	233
AT1TE45895	B	B1	Helitron	RC	REST	2235
AT1TE45910	B	B2	MuDR	DNA	REST	407
AT1TE45925	siRNA-deficient	siRNA-deficient	SINE	SINE	RdDM	112
AT1TE45930	B	B1	Helitron	RC	REST	211
AT1TE45940	siRNA-deficient	siRNA-deficient	MuDR	DNA	REST	85
AT1TE45945	siRNA-deficient	siRNA-deficient	Copia	LTR	REST	42
AT1TE45950	B	B1	Copia	LTR	REST	104
AT1TE45955	B	B3	Copia	LTR	REST	2328
AT1TE45960	B	B2	Copia	LTR	REST	930
AT1TE45965	B	B2	Gypsy	LTR	REST	1578
AT1TE45970	B	B3	Copia	LTR	REST	1391
AT1TE45985	siRNA-deficient	siRNA-deficient	DNA	DNA	REST	131
AT1TE46020	siRNA-deficient	siRNA-deficient	Helitron	RC	RdDM	629
AT1TE46025	A	A2	MuDR	DNA	RdDM	362
AT1TE46030	A	A3	Helitron	RC	RdDM	2964
AT1TE46045	siRNA-deficient	siRNA-deficient	MuDR	DNA	CMT2	599
AT1TE46050	siRNA-deficient	siRNA-deficient	Helitron	RC	REST	373
AT1TE46055	siRNA-deficient	siRNA-deficient	MuDR	DNA	REST	188
AT1TE46065	B	B2	Gypsy	LTR	CMT2	2777
AT1TE46085	A	A2	Helitron	RC	REST	1098
AT1TE46090	A	A3	En-Spm	DNA	REST	324
AT1TE46095	B	B3	Helitron	RC	REST	4921
AT1TE46120	B	B3	Copia	LTR	REST	653
AT1TE46130	B	B1	En-Spm	DNA	REST	455
AT1TE46135	B	B1	MuDR	DNA	REST	216
AT1TE46140	B	B2	Gypsy	LTR	CMT2	1572
AT1TE46150	B	B1	MuDR	DNA	REST	452
AT1TE46155	siRNA-deficient	siRNA-deficient	MuDR	DNA	REST	136
AT1TE46170	B	B2	LINE	LINE	REST	1409
AT1TE46175	B	B1	LINE	LINE	REST	51
AT1TE46180	B	B2	MuDR	DNA	REST	2015
AT1TE46190	siRNA-deficient	siRNA-deficient	Gypsy	LTR	CMT2	1542
AT1TE46200	siRNA-deficient	siRNA-deficient	Copia	LTR	CMT2	371
AT1TE46215	B	B1	Gypsy	LTR	REST	1607
AT1TE46220	B	B4	Harbinger	DNA	REST	3125
AT1TE46230	B	B3	HAT	DNA	REST	1321
AT1TE46235	B	B3	En-Spm	DNA	REST	4605
AT1TE46245	siRNA-deficient	siRNA-deficient	HAT	DNA	REST	921
AT1TE46250	siRNA-deficient	siRNA-deficient	HAT	DNA	REST	171
AT1TE46255	B	B1	Gypsy	LTR	CMT2	3291
AT1TE46260	B	B1	LINE	LINE	CMT2	2335
AT1TE46265	B	B3	Gypsy	LTR	CMT2	11481
AT1TE46270	B	B2	LINE	LINE	CMT2	3435
AT1TE46275	siRNA-deficient	siRNA-deficient	HAT	DNA	CMT2	390
AT1TE46290	siRNA-deficient	siRNA-deficient	LINE	LINE	CMT2	319
AT1TE46295	siRNA-deficient	siRNA-deficient	Gypsy	LTR	CMT2	630
AT1TE46305	B	B2	Gypsy	LTR	CMT2	3178
AT1TE46310	B	B2	Gypsy	LTR	CMT2	5750
AT1TE46325	B	B1	Gypsy	LTR	REST	1134
AT1TE46330	B	B2	Harbinger	DNA	CMT2	3546
AT1TE46335	B	B1	Gypsy	LTR	CMT2	622
AT1TE46340	siRNA-deficient	siRNA-deficient	Gypsy	LTR	CMT2	95
AT1TE46350	B	B1	Gypsy	LTR	CMT2	449
AT1TE46355	B	B2	Gypsy	LTR	CMT2	806
AT1TE46360	siRNA-deficient	siRNA-deficient	Copia	LTR	CMT2	272
AT1TE46370	siRNA-deficient	siRNA-deficient	En-Spm	DNA	CMT2	361
AT1TE46375	B	B1	Unassigned	Unassigned	CMT2	602
AT1TE46385	B	B2	Gypsy	LTR	CMT2	3364
AT1TE46390	B	B2	Gypsy	LTR	CMT2	1947
AT1TE46395	B	B1	Gypsy	LTR	CMT2	1317
AT1TE46400	siRNA-deficient	siRNA-deficient	Copia	LTR	CMT2	90
AT1TE46405	B	B2	Copia	LTR	CMT2	5079
AT1TE46415	siRNA-deficient	siRNA-deficient	LINE	LINE	REST	265
AT1TE46420	B	B1	MuDR	DNA	REST	179
AT1TE46430	B	B1	MuDR	DNA	CMT2	806
AT1TE46440	B	B1	LINE	LINE	CMT2	97
AT1TE46445	B	B2	LINE	LINE	CMT2	1387
AT1TE46455	A	A2	Helitron	RC	RdDM	1253
AT1TE46475	A	A2	LINE	LINE	REST	531
AT1TE46485	A	A2	DNA	DNA	RdDM	324
AT1TE46490	A	A3	Helitron	RC	REST	1406
AT1TE46520	B	B3	SINE	SINE	RdDM	199
AT1TE46545	A	A3	SINE	SINE	RdDM	105
AT1TE46575	B	B3	Gypsy	LTR	CMT2	5473
AT1TE46585	siRNA-deficient	siRNA-deficient	Gypsy	LTR	REST	210
AT1TE46610	B	B2	MuDR	DNA	CMT2	534
AT1TE46615	siRNA-deficient	siRNA-deficient	MuDR	DNA	REST	133
AT1TE46620	B	B2	MuDR	DNA	REST	500
AT1TE46625	B	B3	MuDR	DNA	REST	5013
AT1TE46630	B	B1	Unassigned	Unassigned	CMT2	1234
AT1TE46635	B	B3	Gypsy	LTR	CMT2	10023
AT1TE46640	B	B1	Gypsy	LTR	CMT2	1209
AT1TE46645	B	B3	Gypsy	LTR	CMT2	2420
AT1TE46650	B	B1	Gypsy	LTR	CMT2	1450
AT1TE46660	B	B1	MuDR	DNA	CMT2	2046
AT1TE46665	B	B4	Gypsy	LTR	CMT2	10909
AT1TE46670	siRNA-deficient	siRNA-deficient	Gypsy	LTR	CMT2	34
AT1TE46680	A	A3	MuDR	DNA	CMT2	1043
AT1TE46685	B	B2	Gypsy	LTR	CMT2	3358
AT1TE46690	B	B4	Gypsy	LTR	CMT2	12239
AT1TE46695	siRNA-deficient	siRNA-deficient	Gypsy	LTR	CMT2	21
AT1TE46700	B	B3	Gypsy	LTR	CMT2	2986
AT1TE46710	B	B2	Gypsy	LTR	CMT2	1093
AT1TE46715	B	B1	Gypsy	LTR	CMT2	163
AT1TE46725	B	B1	Gypsy	LTR	CMT2	420
AT1TE46735	B	B3	Gypsy	LTR	CMT2	3430
AT1TE46750	B	B1	Gypsy	LTR	CMT2	92
AT1TE46755	B	B3	Gypsy	LTR	CMT2	5933
AT1TE46760	B	B1	Gypsy	LTR	CMT2	598
AT1TE46765	B	B3	Gypsy	LTR	CMT2	6906
AT1TE46770	B	B1	Gypsy	LTR	CMT2	2031
AT1TE46775	B	B1	Gypsy	LTR	CMT2	1215
AT1TE46780	B	B2	Gypsy	LTR	CMT2	1990
AT1TE46785	siRNA-deficient	siRNA-deficient	Gypsy	LTR	CMT2	504
AT1TE46790	A	A1	Gypsy	LTR	CMT2	591
AT1TE46795	B	B1	En-Spm	DNA	CMT2	1348
AT1TE46805	B	B4	Gypsy	LTR	CMT2andRdDM	10399
AT1TE46810	B	B3	Gypsy	LTR	CMT2andRdDM	1397
AT1TE46825	B	B2	MuDR	DNA	CMT2	3588
AT1TE46830	B	B2	Helitron	RC	CMT2	4587
AT1TE46835	B	B2	Gypsy	LTR	CMT2	1634
AT1TE46845	siRNA-deficient	siRNA-deficient	Gypsy	LTR	REST	225
AT1TE46850	A	A3	Gypsy	LTR	REST	401
AT1TE46865	A	A2	Gypsy	LTR	RdDM	225
AT1TE46870	B	B2	Helitron	RC	REST	672
AT1TE46880	A	A2	HAT	DNA	REST	587
AT1TE46915	A	A2	Helitron	RC	RdDM	338
AT1TE46920	siRNA-deficient	siRNA-deficient	Helitron	RC	RdDM	30
AT1TE46925	B	B3	Helitron	RC	CMT2andRdDM	1385
AT1TE46940	A	A2	HAT	DNA	RdDM	634
AT1TE46950	A	A1	Helitron	RC	RdDM	1485
AT1TE46955	B	B2	Helitron	RC	REST	134
AT1TE46960	B	B1	En-Spm	DNA	CMT2	765
AT1TE46970	siRNA-deficient	siRNA-deficient	En-Spm	DNA	CMT2	341
AT1TE46975	siRNA-deficient	siRNA-deficient	Helitron	RC	REST	114
AT1TE46990	B	B2	Helitron	RC	REST	1977
AT1TE46995	A	A2	HAT	DNA	RdDM	168
AT1TE47005	B	B4	Helitron	RC	RdDM	1008
AT1TE47010	siRNA-deficient	siRNA-deficient	MuDR	DNA	RdDM	211
AT1TE47015	siRNA-deficient	siRNA-deficient	Gypsy	LTR	REST	408
AT1TE47020	B	B2	MuDR	DNA	CMT2	1242
AT1TE47030	siRNA-deficient	siRNA-deficient	MuDR	DNA	CMT2	118
AT1TE47035	B	B3	Gypsy	LTR	CMT2andRdDM	15801
AT1TE47050	B	B2	Gypsy	LTR	CMT2	5660
AT1TE47075	siRNA-deficient	siRNA-deficient	MuDR	DNA	CMT2	411
AT1TE47080	B	B2	Gypsy	LTR	CMT2	1647
AT1TE47085	B	B2	MuDR	DNA	REST	408
AT1TE47095	B	B2	Gypsy	LTR	CMT2	1543
AT1TE47100	siRNA-deficient	siRNA-deficient	Harbinger	DNA	REST	275
AT1TE47105	B	B3	Gypsy	LTR	CMT2	6357
AT1TE47110	A	A1	Gypsy	LTR	REST	596
AT1TE47115	siRNA-deficient	siRNA-deficient	Gypsy	LTR	REST	379
AT1TE47125	B	B2	Gypsy	LTR	REST	2856
AT1TE47135	A	A2	Gypsy	LTR	REST	1190
AT1TE47140	B	B1	Gypsy	LTR	REST	482
AT1TE47145	B	B1	Gypsy	LTR	REST	2212
AT1TE47175	B	B1	Gypsy	LTR	REST	1129
AT1TE47190	siRNA-deficient	siRNA-deficient	Gypsy	LTR	REST	869
AT1TE47195	siRNA-deficient	siRNA-deficient	Gypsy	LTR	REST	797
AT1TE47220	B	B1	Gypsy	LTR	REST	1156
AT1TE47225	siRNA-deficient	siRNA-deficient	Gypsy	LTR	REST	822
AT1TE47230	B	B1	Gypsy	LTR	REST	576
AT1TE47235	B	B1	Gypsy	LTR	REST	3794
AT1TE47240	siRNA-deficient	siRNA-deficient	Copia	LTR	REST	434
AT1TE47255	siRNA-deficient	siRNA-deficient	Gypsy	LTR	REST	1689
AT1TE47260	siRNA-deficient	siRNA-deficient	Gypsy	LTR	REST	505
AT1TE47265	B	B1	DNA	DNA	REST	1258
AT1TE47275	B	B1	Gypsy	LTR	REST	717
AT1TE47280	B	B3	Gypsy	LTR	REST	6737
AT1TE47285	siRNA-deficient	siRNA-deficient	Gypsy	LTR	REST	266
AT1TE47290	siRNA-deficient	siRNA-deficient	Gypsy	LTR	REST	368
AT1TE47295	B	B1	Gypsy	LTR	REST	1441
AT1TE47300	siRNA-deficient	siRNA-deficient	Gypsy	LTR	REST	183
AT1TE47305	siRNA-deficient	siRNA-deficient	Gypsy	LTR	REST	1685
AT1TE47310	siRNA-deficient	siRNA-deficient	MuDR	DNA	REST	309
AT1TE47315	B	B1	Gypsy	LTR	REST	1761
AT1TE47325	A	A1	Gypsy	LTR	REST	773
AT1TE47330	siRNA-deficient	siRNA-deficient	Gypsy	LTR	REST	379
AT1TE47340	B	B2	Gypsy	LTR	CMT2andRdDM	5188
AT1TE47355	A	A2	Gypsy	LTR	REST	1190
AT1TE47360	B	B1	Gypsy	LTR	REST	482
AT1TE47365	B	B1	Gypsy	LTR	REST	2214
AT1TE47395	B	B1	Gypsy	LTR	REST	1129
AT1TE47410	siRNA-deficient	siRNA-deficient	Gypsy	LTR	REST	869
AT1TE47415	siRNA-deficient	siRNA-deficient	Gypsy	LTR	REST	797
AT1TE47440	B	B1	Gypsy	LTR	REST	1156
AT1TE47445	siRNA-deficient	siRNA-deficient	Gypsy	LTR	REST	822
AT1TE47450	B	B1	Gypsy	LTR	REST	576
AT1TE47455	B	B1	Gypsy	LTR	REST	3794
AT1TE47460	siRNA-deficient	siRNA-deficient	Copia	LTR	REST	434
AT1TE47475	siRNA-deficient	siRNA-deficient	Gypsy	LTR	REST	1689
AT1TE47480	siRNA-deficient	siRNA-deficient	Gypsy	LTR	REST	505
AT1TE47485	B	B1	DNA	DNA	REST	1258
AT1TE47495	B	B1	Gypsy	LTR	REST	717
AT1TE47500	B	B3	Gypsy	LTR	REST	6740
AT1TE47505	siRNA-deficient	siRNA-deficient	Gypsy	LTR	REST	266
AT1TE47510	siRNA-deficient	siRNA-deficient	Gypsy	LTR	REST	368
AT1TE47515	B	B1	Gypsy	LTR	REST	1441
AT1TE47520	siRNA-deficient	siRNA-deficient	Gypsy	LTR	REST	183
AT1TE47525	siRNA-deficient	siRNA-deficient	Gypsy	LTR	REST	1685
AT1TE47530	siRNA-deficient	siRNA-deficient	MuDR	DNA	REST	309
AT1TE47535	B	B1	Gypsy	LTR	CMT2	603
AT1TE47540	B	B3	Gypsy	LTR	CMT2	21256
AT1TE47545	siRNA-deficient	siRNA-deficient	Gypsy	LTR	CMT2	1732
AT1TE47550	B	B3	Gypsy	LTR	CMT2	10729
AT1TE47570	A	A2	Gypsy	LTR	CMT2	2290
AT1TE47575	siRNA-deficient	siRNA-deficient	Gypsy	LTR	CMT2	420
AT1TE47580	B	B2	Gypsy	LTR	CMT2	5193
AT1TE47595	A	A3	Gypsy	LTR	CMT2	1681
AT1TE47600	B	B1	Gypsy	LTR	CMT2	46
AT1TE47605	B	B2	Gypsy	LTR	CMT2	2216
AT1TE47610	B	B1	Gypsy	LTR	CMT2	472
AT1TE47630	B	B1	Gypsy	LTR	CMT2	1340
AT1TE47640	B	B1	Gypsy	LTR	CMT2	1110
AT1TE47645	B	B1	Gypsy	LTR	CMT2	775
AT1TE47650	siRNA-deficient	siRNA-deficient	Gypsy	LTR	CMT2	334
AT1TE47655	B	B2	Gypsy	LTR	CMT2	4016
AT1TE47660	B	B1	Copia	LTR	CMT2	442
AT1TE47675	B	B1	Gypsy	LTR	CMT2	1611
AT1TE47680	siRNA-deficient	siRNA-deficient	Gypsy	LTR	CMT2	505
AT1TE47685	B	B1	DNA	DNA	CMT2	1258
AT1TE47690	B	B1	Gypsy	LTR	CMT2	637
AT1TE47700	B	B1	Gypsy	LTR	CMT2	1450
AT1TE47705	siRNA-deficient	siRNA-deficient	Gypsy	LTR	CMT2andRdDM	183
AT1TE47710	B	B1	Gypsy	LTR	CMT2	1691
AT1TE47715	B	B2	Gypsy	LTR	CMT2	1800
AT1TE47720	B	B3	Gypsy	LTR	CMT2	5432
AT1TE47725	A	A2	Gypsy	LTR	CMT2	1422
AT1TE47730	A	A3	Gypsy	LTR	CMT2	1855
AT1TE47735	A	A2	Gypsy	LTR	CMT2	425
AT1TE47740	A	A2	Gypsy	LTR	CMT2	299
AT1TE47745	A	A3	Gypsy	LTR	CMT2	668
AT1TE47750	A	A3	Gypsy	LTR	CMT2	4996
AT1TE47765	A	A3	Gypsy	LTR	CMT2	3342
AT1TE47775	A	A3	Gypsy	LTR	CMT2	1524
AT1TE47780	B	B1	Gypsy	LTR	CMT2	3006
AT1TE47880	B	B1	Gypsy	LTR	CMT2	2044
AT1TE48020	B	B2	Gypsy	LTR	CMT2	5254
AT1TE48025	B	B1	Gypsy	LTR	CMT2	873
AT1TE48030	B	B1	Gypsy	LTR	CMT2	1693
AT1TE48035	B	B3	En-Spm	DNA	CMT2	8561
AT1TE48040	B	B2	En-Spm	DNA	CMT2	1381
AT1TE48045	B	B2	Gypsy	LTR	CMT2	2703
AT1TE48050	B	B3	Helitron	RC	REST	5445
AT1TE48225	siRNA-deficient	siRNA-deficient	Gypsy	LTR	CMT2	2489
AT1TE48230	B	B2	Gypsy	LTR	CMT2	4879
AT1TE48370	B	B1	Gypsy	LTR	REST	3108
AT1TE48475	B	B1	Gypsy	LTR	REST	3108
AT1TE48660	B	B3	Gypsy	LTR	REST	10439
AT1TE48665	siRNA-deficient	siRNA-deficient	Gypsy	LTR	REST	541
AT1TE48670	B	B2	En-Spm	DNA	REST	1671
AT1TE48700	siRNA-deficient	siRNA-deficient	Gypsy	LTR	REST	1447
AT1TE48710	B	B1	MuDR	DNA	REST	1043
AT1TE48720	B	B2	Gypsy	LTR	REST	2107
AT1TE48730	B	B3	Gypsy	LTR	REST	7419
AT1TE48735	B	B3	Gypsy	LTR	REST	2300
AT1TE48740	A	A2	Gypsy	LTR	REST	406
AT1TE48745	B	B3	Gypsy	LTR	CMT2	9556
AT1TE48750	B	B1	Gypsy	LTR	CMT2	2549
AT1TE48755	siRNA-deficient	siRNA-deficient	MuDR	DNA	REST	181
AT1TE48760	B	B1	Gypsy	LTR	REST	1356
AT1TE48765	B	B3	Gypsy	LTR	REST	9556
AT1TE48770	A	A2	Gypsy	LTR	REST	406
AT1TE48775	B	B4	Gypsy	LTR	REST	9715
AT1TE48780	siRNA-deficient	siRNA-deficient	Gypsy	LTR	REST	183
AT1TE48830	B	B2	En-Spm	DNA	CMT2	5755
AT1TE48835	B	B3	Gypsy	LTR	REST	10981
AT1TE48850	B	B2	Gypsy	LTR	REST	1977
AT1TE48860	B	B1	MuDR	DNA	REST	1033
AT1TE48870	siRNA-deficient	siRNA-deficient	MuDR	DNA	REST	22
AT1TE48875	siRNA-deficient	siRNA-deficient	MuDR	DNA	REST	349
AT1TE48880	B	B2	MuDR	DNA	REST	593
AT1TE48885	siRNA-deficient	siRNA-deficient	MuDR	DNA	REST	233
AT1TE48895	B	B1	MuDR	DNA	REST	248
AT1TE48905	B	B3	Gypsy	LTR	CMT2	3357
AT1TE49140	A	A1	Helitron	RC	REST	808
AT1TE49145	B	B1	Helitron	RC	REST	346
AT1TE49155	B	B2	En-Spm	DNA	REST	1634
AT1TE49260	B	B4	Gypsy	LTR	CMT2	14635
AT1TE49265	B	B3	MuDR	DNA	CMT2	2888
AT1TE49280	B	B2	MuDR	DNA	REST	1179
AT1TE49285	B	B2	DNA	DNA	CMT2andRdDM	1848
AT1TE49295	B	B1	Gypsy	LTR	CMT2	1143
AT1TE49300	B	B3	Gypsy	LTR	CMT2	8538
AT1TE49315	siRNA-deficient	siRNA-deficient	Gypsy	LTR	CMT2	140
AT1TE49320	B	B3	Gypsy	LTR	CMT2	4345
AT1TE49325	B	B2	Gypsy	LTR	CMT2	1911
AT1TE49330	B	B1	Gypsy	LTR	CMT2	2182
AT1TE49335	siRNA-deficient	siRNA-deficient	Gypsy	LTR	CMT2	293
AT1TE49340	siRNA-deficient	siRNA-deficient	Gypsy	LTR	CMT2	218
AT1TE49345	B	B1	MuDR	DNA	CMT2	1200
AT1TE49360	B	B1	En-Spm	DNA	CMT2	323
AT1TE49370	A	A2	DNA	DNA	CMT2	2065
AT1TE49375	B	B1	DNA	DNA	CMT2andRdDM	1639
AT1TE49385	siRNA-deficient	siRNA-deficient	DNA	DNA	CMT2	1978
AT1TE49405	siRNA-deficient	siRNA-deficient	DNA	DNA	CMT2	1257
AT1TE49410	siRNA-deficient	siRNA-deficient	DNA	DNA	CMT2andRdDM	3111
AT1TE49425	siRNA-deficient	siRNA-deficient	DNA	DNA	CMT2	2526
AT1TE49450	siRNA-deficient	siRNA-deficient	DNA	DNA	CMT2	1304
AT1TE49455	siRNA-deficient	siRNA-deficient	DNA	DNA	CMT2	1160
AT1TE49460	siRNA-deficient	siRNA-deficient	DNA	DNA	CMT2	686
AT1TE49480	siRNA-deficient	siRNA-deficient	DNA	DNA	CMT2andRdDM	3385
AT1TE49500	siRNA-deficient	siRNA-deficient	DNA	DNA	CMT2	1419
AT1TE49510	siRNA-deficient	siRNA-deficient	DNA	DNA	CMT2andREST	2251
AT1TE49530	siRNA-deficient	siRNA-deficient	DNA	DNA	CMT2	1191
AT1TE49540	A	A2	DNA	DNA	CMT2andRESTandRdDM	3808
AT1TE49560	siRNA-deficient	siRNA-deficient	DNA	DNA	CMT2andRdDM	1741
AT1TE49570	siRNA-deficient	siRNA-deficient	DNA	DNA	CMT2andRdDM	2889
AT1TE49590	siRNA-deficient	siRNA-deficient	DNA	DNA	REST	913
AT1TE49595	siRNA-deficient	siRNA-deficient	DNA	DNA	REST	1679
AT1TE49605	siRNA-deficient	siRNA-deficient	DNA	DNA	CMT2	1762
AT1TE49615	siRNA-deficient	siRNA-deficient	DNA	DNA	CMT2	1191
AT1TE49640	siRNA-deficient	siRNA-deficient	DNA	DNA	CMT2	299
AT1TE49650	siRNA-deficient	siRNA-deficient	DNA	DNA	CMT2	1295
AT1TE49660	siRNA-deficient	siRNA-deficient	DNA	DNA	CMT2andRdDM	297
AT1TE49665	siRNA-deficient	siRNA-deficient	DNA	DNA	CMT2	1227
AT1TE49670	A	A1	En-Spm	DNA	CMT2	232
AT1TE49675	B	B1	En-Spm	DNA	CMT2	2756
AT1TE49680	B	B1	En-Spm	DNA	CMT2	388
AT1TE49695	siRNA-deficient	siRNA-deficient	DNA	DNA	CMT2andRdDM	1273
AT1TE49700	siRNA-deficient	siRNA-deficient	DNA	DNA	CMT2andRdDM	499
AT1TE49710	siRNA-deficient	siRNA-deficient	DNA	DNA	CMT2andRdDM	498
AT1TE49715	B	B1	DNA	DNA	CMT2	3971
AT1TE49740	B	B2	En-Spm	DNA	CMT2	7133
AT1TE49755	B	B2	Gypsy	LTR	CMT2	5706
AT1TE49765	siRNA-deficient	siRNA-deficient	DNA	DNA	CMT2andRdDM	2328
AT1TE49780	siRNA-deficient	siRNA-deficient	DNA	DNA	CMT2andRdDM	2553
AT1TE49810	siRNA-deficient	siRNA-deficient	DNA	DNA	REST	1361
AT1TE49825	siRNA-deficient	siRNA-deficient	DNA	DNA	REST	858
AT1TE49830	siRNA-deficient	siRNA-deficient	DNA	DNA	CMT2	1512
AT1TE49845	B	B3	Gypsy	LTR	CMT2	8055
AT1TE49850	B	B2	Gypsy	LTR	CMT2	5983
AT1TE49860	siRNA-deficient	siRNA-deficient	DNA	DNA	CMT2	452
AT1TE49865	siRNA-deficient	siRNA-deficient	DNA	DNA	CMT2	652
AT1TE49870	B	B1	DNA	DNA	CMT2andRdDM	2320
AT1TE49875	siRNA-deficient	siRNA-deficient	DNA	DNA	CMT2andRdDM	744
AT1TE49885	siRNA-deficient	siRNA-deficient	DNA	DNA	CMT2	1813
AT1TE49900	siRNA-deficient	siRNA-deficient	DNA	DNA	CMT2	968
AT1TE49920	B	B1	DNA	DNA	CMT2	2411
AT1TE49945	siRNA-deficient	siRNA-deficient	DNA	DNA	CMT2	1338
AT1TE49950	siRNA-deficient	siRNA-deficient	DNA	DNA	CMT2	1111
AT1TE49955	B	B3	En-Spm	DNA	CMT2	6656
AT1TE49960	B	B1	Gypsy	LTR	CMT2	4038
AT1TE49975	siRNA-deficient	siRNA-deficient	Gypsy	LTR	REST	663
AT1TE49990	B	B1	DNA	DNA	REST	1958
AT1TE50020	siRNA-deficient	siRNA-deficient	DNA	DNA	REST	2449
AT1TE50105	siRNA-deficient	siRNA-deficient	DNA	DNA	REST	2392
AT1TE50115	A	A2	Gypsy	LTR	REST	4079
AT1TE50140	siRNA-deficient	siRNA-deficient	DNA	DNA	CMT2andRdDM	1990
AT1TE50145	siRNA-deficient	siRNA-deficient	DNA	DNA	CMT2andRdDM	4076
AT1TE50165	siRNA-deficient	siRNA-deficient	DNA	DNA	REST	1202
AT1TE50175	siRNA-deficient	siRNA-deficient	DNA	DNA	REST	2995
AT1TE50210	siRNA-deficient	siRNA-deficient	DNA	DNA	REST	406
AT1TE50220	siRNA-deficient	siRNA-deficient	DNA	DNA	REST	3970
AT1TE50250	B	B1	DNA	DNA	REST	2324
AT1TE50260	siRNA-deficient	siRNA-deficient	DNA	DNA	REST	2106
AT1TE50270	siRNA-deficient	siRNA-deficient	DNA	DNA	REST	3688
AT1TE50275	siRNA-deficient	siRNA-deficient	DNA	DNA	REST	2338
AT1TE50280	siRNA-deficient	siRNA-deficient	DNA	DNA	REST	2156
AT1TE50305	B	B1	DNA	DNA	REST	1060
AT1TE50315	B	B2	Gypsy	LTR	REST	9062
AT1TE50335	siRNA-deficient	siRNA-deficient	DNA	DNA	REST	731
AT1TE50345	B	B1	En-Spm	DNA	REST	4534
AT1TE50365	siRNA-deficient	siRNA-deficient	DNA	DNA	CMT2	2358
AT1TE50375	B	B2	Gypsy	LTR	REST	7768
AT1TE50385	B	B2	DNA	DNA	REST	1714
AT1TE50400	siRNA-deficient	siRNA-deficient	Gypsy	LTR	REST	1115
AT1TE50415	B	B1	Gypsy	LTR	REST	2598
AT1TE50425	siRNA-deficient	siRNA-deficient	Gypsy	LTR	REST	663
AT1TE50435	B	B1	DNA	DNA	CMT2andRdDM	1511
AT1TE50445	siRNA-deficient	siRNA-deficient	DNA	DNA	CMT2andRdDM	1203
AT1TE50495	siRNA-deficient	siRNA-deficient	DNA	DNA	REST	3502
AT1TE50535	siRNA-deficient	siRNA-deficient	DNA	DNA	REST	2307
AT1TE50545	siRNA-deficient	siRNA-deficient	DNA	DNA	REST	406
AT1TE50560	A	A2	Gypsy	LTR	REST	4079
AT1TE50575	siRNA-deficient	siRNA-deficient	DNA	DNA	REST	2292
AT1TE50590	siRNA-deficient	siRNA-deficient	DNA	DNA	REST	721
AT1TE50615	siRNA-deficient	siRNA-deficient	DNA	DNA	CMT2andRdDM	2614
AT1TE50620	siRNA-deficient	siRNA-deficient	DNA	DNA	CMT2andRdDM	1688
AT1TE50635	siRNA-deficient	siRNA-deficient	DNA	DNA	REST	1206
AT1TE50650	siRNA-deficient	siRNA-deficient	DNA	DNA	REST	2407
AT1TE50665	siRNA-deficient	siRNA-deficient	DNA	DNA	REST	1909
AT1TE50675	siRNA-deficient	siRNA-deficient	DNA	DNA	REST	406
AT1TE50685	siRNA-deficient	siRNA-deficient	DNA	DNA	REST	2240
AT1TE50700	B	B1	DNA	DNA	REST	5897
AT1TE50710	B	B1	DNA	DNA	REST	1630
AT1TE50740	siRNA-deficient	siRNA-deficient	DNA	DNA	REST	3688
AT1TE50745	siRNA-deficient	siRNA-deficient	DNA	DNA	REST	2338
AT1TE50750	siRNA-deficient	siRNA-deficient	DNA	DNA	REST	2196
AT1TE50765	B	B1	DNA	DNA	REST	2094
AT1TE50775	B	B2	Gypsy	LTR	REST	9062
AT1TE50790	siRNA-deficient	siRNA-deficient	DNA	DNA	REST	1079
AT1TE50795	B	B2	DNA	DNA	REST	9067
AT1TE50800	B	B1	En-Spm	DNA	REST	4534
AT1TE50810	B	B2	Gypsy	LTR	REST	7768
AT1TE50830	B	B2	DNA	DNA	REST	1688
AT1TE50860	B	B3	Gypsy	LTR	CMT2andRdDM	8102
AT1TE50875	A	A2	Gypsy	LTR	CMT2	1114
AT1TE50880	siRNA-deficient	siRNA-deficient	Gypsy	LTR	CMT2andRdDM	124
AT1TE50885	siRNA-deficient	siRNA-deficient	DNA	DNA	CMT2	906
AT1TE50890	B	B2	DNA	DNA	CMT2	6152
AT1TE50895	B	B1	Gypsy	LTR	CMT2	1630
AT1TE50900	B	B1	Gypsy	LTR	CMT2	1193
AT1TE50905	B	B1	Gypsy	LTR	CMT2	1619
AT1TE50915	B	B1	Gypsy	LTR	CMT2	1085
AT1TE50920	siRNA-deficient	siRNA-deficient	DNA	DNA	CMT2	89
AT1TE50935	siRNA-deficient	siRNA-deficient	DNA	DNA	CMT2	753
AT1TE50945	siRNA-deficient	siRNA-deficient	Gypsy	LTR	CMT2	1304
AT1TE50955	siRNA-deficient	siRNA-deficient	DNA	DNA	CMT2	778
AT1TE50965	siRNA-deficient	siRNA-deficient	DNA	DNA	CMT2	206
AT1TE50970	siRNA-deficient	siRNA-deficient	Gypsy	LTR	CMT2	318
AT1TE50975	B	B1	Gypsy	LTR	CMT2	2057
AT1TE50980	siRNA-deficient	siRNA-deficient	Gypsy	LTR	REST	81
AT1TE50985	B	B2	Gypsy	LTR	CMT2	2057
AT1TE50990	B	B1	Gypsy	LTR	CMT2	192
AT1TE50995	A	A2	Gypsy	LTR	CMT2	322
AT1TE51000	A	A3	Gypsy	LTR	CMT2	3729
AT1TE51005	B	B3	Gypsy	LTR	CMT2	1658
AT1TE51010	A	A1	Gypsy	LTR	CMT2	194
AT1TE51020	B	B3	Gypsy	LTR	CMT2	3447
AT1TE51035	B	B2	DNA	DNA	CMT2	316
AT1TE51040	B	B4	Gypsy	LTR	CMT2	31018
AT1TE51045	B	B3	Gypsy	LTR	CMT2	5337
AT1TE51050	B	B3	Gypsy	LTR	CMT2	7912
AT1TE51055	A	A2	Gypsy	LTR	CMT2	624
AT1TE51065	A	A3	Gypsy	LTR	CMT2	4471
AT1TE51070	B	B2	Gypsy	LTR	CMT2	4517
AT1TE51075	B	B2	Gypsy	LTR	CMT2	2682
AT1TE51080	B	B2	Gypsy	LTR	CMT2	7334
AT1TE51085	B	B2	Gypsy	LTR	REST	2857
AT1TE51090	B	B3	Gypsy	LTR	CMT2	458
AT1TE51100	B	B1	Gypsy	LTR	CMT2	925
AT1TE51105	B	B2	En-Spm	DNA	CMT2	4668
AT1TE51120	B	B4	Gypsy	LTR	CMT2	3741
AT1TE51125	B	B3	Gypsy	LTR	CMT2	2494
AT1TE51130	A	A2	Gypsy	LTR	CMT2	38
AT1TE51135	B	B3	Gypsy	LTR	CMT2	253
AT1TE51140	B	B3	Gypsy	LTR	CMT2	1301
AT1TE51150	B	B1	Gypsy	LTR	CMT2	620
AT1TE51155	B	B4	Gypsy	LTR	CMT2	10088
AT1TE51160	B	B1	Gypsy	LTR	CMT2	261
AT1TE51170	B	B1	Gypsy	LTR	CMT2	670
AT1TE51175	B	B2	Gypsy	LTR	CMT2	2516
AT1TE51180	B	B1	Gypsy	LTR	CMT2	328
AT1TE51185	B	B1	Gypsy	LTR	CMT2	867
AT1TE51190	B	B2	Gypsy	LTR	CMT2	3472
AT1TE51195	siRNA-deficient	siRNA-deficient	Gypsy	LTR	CMT2	92
AT1TE51200	B	B2	Gypsy	LTR	CMT2	650
AT1TE51205	siRNA-deficient	siRNA-deficient	Gypsy	LTR	CMT2	282
AT1TE51210	B	B3	Gypsy	LTR	CMT2	2369
AT1TE51215	B	B2	Gypsy	LTR	CMT2	2125
AT1TE51220	siRNA-deficient	siRNA-deficient	Gypsy	LTR	CMT2	86
AT1TE51225	B	B1	Gypsy	LTR	CMT2	649
AT1TE51230	B	B1	Gypsy	LTR	CMT2	287
AT1TE51235	B	B3	Gypsy	LTR	CMT2	8499
AT1TE51240	B	B1	Gypsy	LTR	CMT2	86
AT1TE51245	B	B3	Gypsy	LTR	CMT2	5052
AT1TE51250	B	B1	Gypsy	LTR	CMT2	458
AT1TE51255	B	B2	Gypsy	LTR	CMT2	834
AT1TE51260	B	B4	Gypsy	LTR	CMT2	11310
AT1TE51265	B	B4	Gypsy	LTR	CMT2	7638
AT1TE51270	B	B1	Gypsy	LTR	CMT2	262
AT1TE51275	B	B2	Gypsy	LTR	CMT2	2969
AT1TE51285	B	B1	Gypsy	LTR	CMT2	1649
AT1TE51295	B	B2	Gypsy	LTR	CMT2	1273
AT1TE51305	B	B2	Gypsy	LTR	CMT2	3694
AT1TE51310	B	B1	Gypsy	LTR	CMT2	823
AT1TE51315	B	B2	Gypsy	LTR	CMT2	3907
AT1TE51320	B	B1	Gypsy	LTR	CMT2	592
AT1TE51330	siRNA-deficient	siRNA-deficient	Gypsy	LTR	REST	210
AT1TE51355	B	B1	Copia	LTR	CMT2andRdDM	108
AT1TE51360	B	B3	Copia	LTR	CMT2	4776
AT1TE51370	B	B1	Gypsy	LTR	CMT2	1809
AT1TE51385	B	B2	LINE	LINE	CMT2	4680
AT1TE51405	B	B2	Gypsy	LTR	REST	1156
AT1TE51415	B	B1	LINE	LINE	REST	655
AT1TE51420	B	B2	LINE	LINE	CMT2	1717
AT1TE51425	B	B1	LINE	LINE	REST	616
AT1TE51430	B	B1	Helitron	RC	REST	492
AT1TE51435	B	B2	LINE	LINE	REST	1209
AT1TE51440	siRNA-deficient	siRNA-deficient	MuDR	DNA	REST	602
AT1TE51445	siRNA-deficient	siRNA-deficient	Helitron	RC	REST	76
AT1TE51450	B	B1	Gypsy	LTR	REST	61
AT1TE51455	B	B1	Helitron	RC	REST	25
AT1TE51465	B	B3	Helitron	RC	RdDM	2091
AT1TE51475	B	B2	Gypsy	LTR	CMT2	2511
AT1TE51480	B	B1	Gypsy	LTR	REST	611
AT1TE51485	B	B1	Gypsy	LTR	REST	1214
AT1TE51490	A	A2	Helitron	RC	REST	610
AT1TE51515	A	A2	Helitron	RC	REST	954
AT1TE51520	siRNA-deficient	siRNA-deficient	Gypsy	LTR	REST	467
AT1TE51525	B	B3	Gypsy	LTR	REST	1219
AT1TE51530	A	A2	LINE	LINE	REST	222
AT1TE51535	B	B1	Helitron	RC	REST	300
AT1TE51540	A	A2	En-Spm	DNA	RdDM	214
AT1TE51545	B	B3	Gypsy	LTR	CMT2	965
AT1TE51550	siRNA-deficient	siRNA-deficient	Gypsy	LTR	CMT2	199
AT1TE51555	B	B1	Gypsy	LTR	CMT2	1869
AT1TE51560	B	B2	LINE	LINE	REST	692
AT1TE51570	B	B2	Gypsy	LTR	CMT2	1865
AT1TE51575	siRNA-deficient	siRNA-deficient	Pogo	DNA	CMT2	552
AT1TE51580	B	B2	Copia	LTR	CMT2	4138
AT1TE51590	siRNA-deficient	siRNA-deficient	MuDR	DNA	REST	241
AT1TE51595	A	A2	MuDR	DNA	CMT2	820
AT1TE51600	B	B1	Gypsy	LTR	CMT2	516
AT1TE51605	siRNA-deficient	siRNA-deficient	Helitron	RC	REST	925
AT1TE51615	B	B3	Gypsy	LTR	CMT2	9355
AT1TE51635	B	B2	Helitron	RC	REST	818
AT1TE51645	B	B3	Gypsy	LTR	CMT2andRdDM	7383
AT1TE51650	B	B2	En-Spm	DNA	CMT2	3046
AT1TE51660	siRNA-deficient	siRNA-deficient	En-Spm	DNA	REST	111
AT1TE51665	B	B2	En-Spm	DNA	CMT2	2149
AT1TE51670	B	B1	En-Spm	DNA	REST	131
AT1TE51675	A	A2	MuDR	DNA	REST	1554
AT1TE51685	B	B1	Gypsy	LTR	CMT2	2127
AT1TE51690	B	B2	Gypsy	LTR	CMT2	4978
AT1TE51695	siRNA-deficient	siRNA-deficient	Gypsy	LTR	CMT2	517
AT1TE51700	B	B2	Gypsy	LTR	CMT2	3303
AT1TE51705	siRNA-deficient	siRNA-deficient	Gypsy	LTR	CMT2	1655
AT1TE51710	siRNA-deficient	siRNA-deficient	Gypsy	LTR	CMT2	279
AT1TE51735	B	B3	Gypsy	LTR	CMT2	11077
AT1TE51740	siRNA-deficient	siRNA-deficient	Gypsy	LTR	CMT2	560
AT1TE51745	B	B1	Gypsy	LTR	CMT2	2542
AT1TE51750	B	B1	Gypsy	LTR	CMT2	352
AT1TE51755	siRNA-deficient	siRNA-deficient	MuDR	DNA	REST	76
AT1TE51765	B	B2	Copia	LTR	REST	2907
AT1TE51775	B	B2	HAT	DNA	CMT2	1824
AT1TE51780	B	B2	Copia	LTR	REST	1274
AT1TE51785	A	A2	MuDR	DNA	REST	361
AT1TE51790	A	A2	MuDR	DNA	REST	231
AT1TE51800	siRNA-deficient	siRNA-deficient	Helitron	RC	REST	644
AT1TE51805	B	B1	En-Spm	DNA	REST	171
AT1TE51820	B	B3	En-Spm	DNA	CMT2	11940
AT1TE51825	B	B2	Gypsy	LTR	CMT2	2501
AT1TE51830	B	B2	Gypsy	LTR	CMT2	4222
AT1TE51835	B	B1	En-Spm	DNA	CMT2	1450
AT1TE51840	B	B1	En-Spm	DNA	CMT2	647
AT1TE51845	B	B1	Gypsy	LTR	CMT2	2162
AT1TE51850	B	B3	Gypsy	LTR	CMT2	5440
AT1TE51855	B	B2	Gypsy	LTR	CMT2	1842
AT1TE51870	B	B1	Gypsy	LTR	CMT2	402
AT1TE51875	siRNA-deficient	siRNA-deficient	Gypsy	LTR	CMT2andRdDM	76
AT1TE51880	B	B2	Gypsy	LTR	RdDM	812
AT1TE51885	B	B1	DNA	DNA	RdDM	272
AT1TE51895	siRNA-deficient	siRNA-deficient	En-Spm	DNA	CMT2	50
AT1TE51900	B	B2	En-Spm	DNA	REST	922
AT1TE51905	B	B1	En-Spm	DNA	CMT2	650
AT1TE51910	A	A3	En-Spm	DNA	CMT2	3550
AT1TE51915	A	A2	MuDR	DNA	CMT2	182
AT1TE51920	siRNA-deficient	siRNA-deficient	MuDR	DNA	CMT2	430
AT1TE51930	A	A1	MuDR	DNA	CMT2	168
AT1TE51945	B	B2	En-Spm	DNA	CMT2	782
AT1TE51950	B	B2	En-Spm	DNA	REST	1129
AT1TE51960	B	B2	En-Spm	DNA	REST	2239
AT1TE51965	B	B1	LINE	LINE	REST	322
AT1TE51970	B	B3	Gypsy	LTR	REST	1015
AT1TE51980	B	B1	Helitron	RC	REST	428
AT1TE51985	B	B4	Helitron	RC	CMT2	17151
AT1TE51990	B	B1	Gypsy	LTR	CMT2	1942
AT1TE52000	B	B1	Gypsy	LTR	CMT2	1769
AT1TE52005	B	B1	Helitron	RC	REST	751
AT1TE52010	B	B1	En-Spm	DNA	REST	2157
AT1TE52015	B	B1	En-Spm	DNA	REST	848
AT1TE52020	B	B1	MuDR	DNA	CMT2	3837
AT1TE52025	B	B4	Gypsy	LTR	CMT2	7948
AT1TE52030	siRNA-deficient	siRNA-deficient	MuDR	DNA	REST	406
AT1TE52035	siRNA-deficient	siRNA-deficient	Gypsy	LTR	REST	438
AT1TE52040	siRNA-deficient	siRNA-deficient	Gypsy	LTR	REST	1327
AT1TE52045	siRNA-deficient	siRNA-deficient	MuDR	DNA	REST	404
AT1TE52050	B	B1	Gypsy	LTR	REST	1196
AT1TE52055	B	B1	MuDR	DNA	REST	1979
AT1TE52070	siRNA-deficient	siRNA-deficient	Copia	LTR	CMT2	1127
AT1TE52075	B	B1	Gypsy	LTR	REST	651
AT1TE52085	B	B2	Copia	LTR	CMT2	4992
AT1TE52090	B	B2	Gypsy	LTR	CMT2	1129
AT1TE52095	B	B1	Gypsy	LTR	CMT2	1578
AT1TE52100	siRNA-deficient	siRNA-deficient	Gypsy	LTR	CMT2	95
AT1TE52105	B	B4	Gypsy	LTR	CMT2	26096
AT1TE52110	B	B2	Gypsy	LTR	CMT2	4057
AT1TE52120	B	B1	Gypsy	LTR	CMT2	619
AT1TE52125	B	B3	Gypsy	LTR	CMT2	11558
AT1TE52135	A	A2	Gypsy	LTR	CMT2	619
AT1TE52160	B	B3	Gypsy	LTR	CMT2	5219
AT1TE52165	siRNA-deficient	siRNA-deficient	Gypsy	LTR	CMT2	365
AT1TE52170	B	B1	Copia	LTR	CMT2	2842
AT1TE52175	B	B1	Gypsy	LTR	CMT2	1206
AT1TE52180	siRNA-deficient	siRNA-deficient	MuDR	DNA	REST	640
AT1TE52185	A	A1	MuDR	DNA	CMT2andRdDM	27
AT1TE52190	A	A2	Helitron	RC	REST	656
AT1TE52200	B	B4	MuDR	DNA	CMT2	15378
AT1TE52205	B	B2	En-Spm	DNA	CMT2	3655
AT1TE52210	B	B1	En-Spm	DNA	CMT2	629
AT1TE52215	siRNA-deficient	siRNA-deficient	MuDR	DNA	CMT2	314
AT1TE52220	B	B3	MuDR	DNA	CMT2andRdDM	6325
AT1TE52240	A	A2	Helitron	RC	REST	3377
AT1TE52255	A	A2	Helitron	RC	REST	203
AT1TE52260	siRNA-deficient	siRNA-deficient	MuDR	DNA	REST	364
AT1TE52280	A	A2	DNA	DNA	RdDM	790
AT1TE52295	siRNA-deficient	siRNA-deficient	Helitron	RC	REST	863
AT1TE52300	siRNA-deficient	siRNA-deficient	Helitron	RC	REST	410
AT1TE52305	siRNA-deficient	siRNA-deficient	Helitron	RC	REST	110
AT1TE52310	A	A2	HAT	DNA	RdDM	983
AT1TE52315	siRNA-deficient	siRNA-deficient	HAT	DNA	RdDM	118
AT1TE52320	A	A1	MuDR	DNA	RdDM	233
AT1TE52350	A	A2	Helitron	RC	REST	2747
AT1TE52360	B	B3	Helitron	RC	RdDM	804
AT1TE52365	B	B2	Pogo	DNA	RdDM	525
AT1TE52380	A	A2	MuDR	DNA	CMT2	98
AT1TE52385	B	B1	MuDR	DNA	CMT2	801
AT1TE52395	siRNA-deficient	siRNA-deficient	Gypsy	LTR	CMT2andRdDM	53
AT1TE52400	B	B1	Gypsy	LTR	CMT2andRdDM	724
AT1TE52405	siRNA-deficient	siRNA-deficient	Gypsy	LTR	CMT2andRdDM	158
AT1TE52415	siRNA-deficient	siRNA-deficient	MuDR	DNA	CMT2	39
AT1TE52420	B	B3	MuDR	DNA	CMT2	5927
AT1TE52425	siRNA-deficient	siRNA-deficient	MuDR	DNA	CMT2	337
AT1TE52440	siRNA-deficient	siRNA-deficient	MuDR	DNA	RdDM	122
AT1TE52450	B	B2	MuDR	DNA	REST	219
AT1TE52460	siRNA-deficient	siRNA-deficient	MuDR	DNA	REST	239
AT1TE52480	siRNA-deficient	siRNA-deficient	Helitron	RC	REST	739
AT1TE52520	A	A3	SINE	SINE	RdDM	270
AT1TE52530	A	A1	Helitron	RC	RdDM	94
AT1TE52535	A	A2	Helitron	RC	RdDM	2139
AT1TE52540	A	A2	Helitron	RC	REST	617
AT1TE52550	B	B1	Helitron	RC	REST	1023
AT1TE52570	siRNA-deficient	siRNA-deficient	Helitron	RC	REST	2295
AT1TE52590	B	B3	En-Spm	DNA	CMT2	7714
AT1TE52595	B	B2	MuDR	DNA	CMT2	537
AT1TE52600	B	B2	MuDR	DNA	REST	113
AT1TE52605	B	B1	Helitron	RC	REST	1668
AT1TE52610	B	B4	En-Spm	DNA	REST	3462
AT1TE52615	B	B2	Helitron	RC	REST	1206
AT1TE52620	B	B3	MuDR	DNA	CMT2	1421
AT1TE52625	B	B1	MuDR	DNA	CMT2	78
AT1TE52630	B	B1	MuDR	DNA	REST	442
AT1TE52640	B	B1	MuDR	DNA	REST	666
AT1TE52645	siRNA-deficient	siRNA-deficient	MuDR	DNA	REST	37
AT1TE52675	A	A1	HAT	DNA	REST	150
AT1TE52690	siRNA-deficient	siRNA-deficient	HAT	DNA	REST	899
AT1TE52695	siRNA-deficient	siRNA-deficient	HAT	DNA	REST	276
AT1TE52700	B	B2	Gypsy	LTR	CMT2	1531
AT1TE52710	B	B1	DNA	DNA	REST	137
AT1TE52715	B	B3	Harbinger	DNA	REST	1278
AT1TE52725	siRNA-deficient	siRNA-deficient	Copia	LTR	REST	200
AT1TE52730	siRNA-deficient	siRNA-deficient	MuDR	DNA	REST	233
AT1TE52735	B	B2	MuDR	DNA	CMT2	3140
AT1TE52740	B	B2	MuDR	DNA	REST	2096
AT1TE52745	B	B3	MuDR	DNA	RdDM	1468
AT1TE52750	B	B2	Helitron	RC	REST	364
AT1TE52755	siRNA-deficient	siRNA-deficient	Copia	LTR	REST	278
AT1TE52760	B	B1	MuDR	DNA	REST	329
AT1TE52765	B	B3	MuDR	DNA	CMT2	1790
AT1TE52770	B	B1	MuDR	DNA	REST	174
AT1TE52775	B	B1	MuDR	DNA	REST	672
AT1TE52780	B	B2	DNA	DNA	REST	1658
AT1TE52790	siRNA-deficient	siRNA-deficient	MuDR	DNA	REST	382
AT1TE52795	B	B3	Gypsy	LTR	CMT2	7114
AT1TE52800	siRNA-deficient	siRNA-deficient	MuDR	DNA	REST	33
AT1TE52805	B	B2	MuDR	DNA	REST	204
AT1TE52810	B	B3	MuDR	DNA	REST	1145
AT1TE52815	B	B1	MuDR	DNA	CMT2	269
AT1TE52820	B	B1	MuDR	DNA	CMT2	22
AT1TE52825	B	B1	MuDR	DNA	REST	463
AT1TE52830	B	B2	MuDR	DNA	CMT2	1233
AT1TE52835	B	B2	HAT	DNA	REST	313
AT1TE52840	siRNA-deficient	siRNA-deficient	Helitron	RC	REST	267
AT1TE52845	B	B4	Copia	LTR	REST	2043
AT1TE52855	B	B1	Gypsy	LTR	CMT2	388
AT1TE52860	B	B2	Harbinger	DNA	CMT2	6426
AT1TE52865	B	B2	Gypsy	LTR	CMT2	3874
AT1TE52870	B	B2	Gypsy	LTR	CMT2	2504
AT1TE52875	B	B2	Gypsy	LTR	CMT2	628
AT1TE52880	B	B2	Copia	LTR	CMT2	1233
AT1TE52885	B	B3	En-Spm	DNA	CMT2	2807
AT1TE52890	B	B1	En-Spm	DNA	REST	328
AT1TE52895	B	B4	Copia	LTR	REST	2157
AT1TE52900	B	B4	Harbinger	DNA	REST	2066
AT1TE52910	B	B1	Helitron	RC	REST	844
AT1TE52920	B	B1	Helitron	RC	CMT2	788
AT1TE52925	B	B2	HAT	DNA	CMT2	4183
AT1TE52940	B	B1	Gypsy	LTR	CMT2	904
AT1TE52945	siRNA-deficient	siRNA-deficient	Gypsy	LTR	CMT2	899
AT1TE52950	B	B2	En-Spm	DNA	CMT2	8533
AT1TE52960	B	B1	Gypsy	LTR	CMT2	893
AT1TE52965	siRNA-deficient	siRNA-deficient	Gypsy	LTR	CMT2	527
AT1TE52970	B	B1	Gypsy	LTR	CMT2	2664
AT1TE52975	B	B1	Gypsy	LTR	CMT2	692
AT1TE52985	B	B2	Gypsy	LTR	CMT2	3758
AT1TE52990	B	B2	Gypsy	LTR	CMT2	1291
AT1TE52995	siRNA-deficient	siRNA-deficient	Gypsy	LTR	CMT2	247
AT1TE53000	B	B2	Gypsy	LTR	CMT2andRdDM	5143
AT1TE53020	siRNA-deficient	siRNA-deficient	Gypsy	LTR	CMT2	536
AT1TE53025	B	B1	Gypsy	LTR	CMT2	844
AT1TE53030	B	B2	HAT	DNA	CMT2	3740
AT1TE53035	A	A2	Gypsy	LTR	CMT2	315
AT1TE53045	B	B1	Gypsy	LTR	CMT2	344
AT1TE53050	B	B2	Gypsy	LTR	CMT2	1667
AT1TE53060	siRNA-deficient	siRNA-deficient	Gypsy	LTR	CMT2	1066
AT1TE53065	B	B2	Gypsy	LTR	CMT2	1361
AT1TE53080	A	A3	MuDR	DNA	RdDM	283
AT1TE53085	A	A1	MuDR	DNA	CMT2andRdDM	336
AT1TE53090	B	B3	Copia	LTR	CMT2	5030
AT1TE53095	A	A3	Copia	LTR	CMT2	1217
AT1TE53100	A	A1	HAT	DNA	RdDM	82
AT1TE53105	A	A2	HAT	DNA	RdDM	441
AT1TE53150	A	A2	Helitron	RC	REST	984
AT1TE53160	A	A2	Helitron	RC	RdDM	177
AT1TE53165	A	A3	Helitron	RC	REST	85
AT1TE53170	A	A3	Helitron	RC	RdDM	2290
AT1TE53180	B	B2	SINE	SINE	REST	295
AT1TE53185	B	B2	SINE	SINE	REST	295
AT1TE53190	A	A2	SINE	SINE	REST	109
AT1TE53195	A	A3	DNA	DNA	RdDM	482
AT1TE53215	B	B1	Helitron	RC	REST	1018
AT1TE53230	A	A1	SINE	SINE	RdDM	152
AT1TE53245	siRNA-deficient	siRNA-deficient	Helitron	RC	RdDM	265
AT1TE53250	B	B2	Helitron	RC	REST	3146
AT1TE53260	A	A2	Helitron	RC	REST	488
AT1TE53265	A	A3	Helitron	RC	REST	2131
AT1TE53275	B	B2	Helitron	RC	REST	591
AT1TE53280	B	B2	Mariner	DNA	REST	261
AT1TE53285	B	B2	Gypsy	LTR	REST	154
AT1TE53290	siRNA-deficient	siRNA-deficient	Copia	LTR	CMT2	37
AT1TE53300	B	B4	Copia	LTR	REST	2224
AT1TE53305	B	B1	Helitron	RC	REST	1000
AT1TE53310	B	B1	MuDR	DNA	REST	762
AT1TE53315	B	B1	Gypsy	LTR	REST	522
AT1TE53320	B	B2	Copia	LTR	REST	1258
AT1TE53325	B	B1	Copia	LTR	REST	232
AT1TE53330	B	B2	Copia	LTR	REST	3031
AT1TE53340	siRNA-deficient	siRNA-deficient	Copia	LTR	REST	32
AT1TE53345	siRNA-deficient	siRNA-deficient	Copia	LTR	REST	32
AT1TE53350	B	B2	Helitron	RC	REST	3254
AT1TE53370	B	B2	Gypsy	LTR	REST	2049
AT1TE53375	B	B2	Gypsy	LTR	REST	2337
AT1TE53380	siRNA-deficient	siRNA-deficient	Gypsy	LTR	REST	484
AT1TE53385	B	B1	Copia	LTR	REST	258
AT1TE53390	B	B4	Gypsy	LTR	CMT2	4050
AT1TE53395	B	B4	Gypsy	LTR	CMT2	5081
AT1TE53405	B	B1	Gypsy	LTR	REST	801
AT1TE53415	B	B1	Gypsy	LTR	REST	2307
AT1TE53435	siRNA-deficient	siRNA-deficient	MuDR	DNA	REST	324
AT1TE53450	A	A2	LINE	TSCL	RdDM	322
AT1TE53460	siRNA-deficient	siRNA-deficient	MuDR	DNA	REST	43
AT1TE53465	siRNA-deficient	siRNA-deficient	Helitron	RC	REST	748
AT1TE53470	B	B4	Unassigned	Unassigned	REST	4080
AT1TE53475	B	B2	LINE	LINE	REST	213
AT1TE53480	B	B3	Helitron	RC	REST	549
AT1TE53485	B	B1	Helitron	RC	REST	339
AT1TE53490	B	B1	Helitron	RC	REST	178
AT1TE53495	B	B2	HAT	DNA	REST	418
AT1TE53500	B	B2	LINE	LINE	REST	319
AT1TE53510	A	A2	HAT	DNA	REST	1280
AT1TE53520	siRNA-deficient	siRNA-deficient	Harbinger	DNA	REST	423
AT1TE53525	siRNA-deficient	siRNA-deficient	Helitron	RC	REST	822
AT1TE53530	B	B1	Helitron	RC	REST	1247
AT1TE53540	A	A2	Helitron	RC	RdDM	1389
AT1TE53545	A	A2	Helitron	RC	RdDM	538
AT1TE53560	A	A2	Helitron	RC	RdDM	1454
AT1TE53600	B	B1	MuDR	DNA	REST	565
AT1TE53615	A	A1	Helitron	RC	REST	642
AT1TE53620	siRNA-deficient	siRNA-deficient	Copia	LTR	REST	359
AT1TE53625	B	B2	Gypsy	LTR	REST	398
AT1TE53635	B	B3	MuDR	DNA	CMT2	9557
AT1TE53640	siRNA-deficient	siRNA-deficient	DNA	DNA	CMT2	162
AT1TE53645	A	A2	DNA	DNA	CMT2	412
AT1TE53650	A	A3	DNA	DNA	CMT2	1934
AT1TE53655	A	A2	Helitron	RC	REST	285
AT1TE53660	B	B3	MuDR	DNA	CMT2	6704
AT1TE53665	A	A3	DNA	DNA	CMT2	1674
AT1TE53675	A	A2	Helitron	RC	REST	229
AT1TE53680	A	A2	Helitron	RC	RdDM	100
AT1TE53700	A	A1	Helitron	RC	RdDM	71
AT1TE53710	B	B3	Unassigned	Unassigned	CMT2	5314
AT1TE53720	A	A2	Helitron	RC	RdDM	493
AT1TE53725	siRNA-deficient	siRNA-deficient	HAT	DNA	CMT2	310
AT1TE53730	siRNA-deficient	siRNA-deficient	LINE	LINE	CMT2	281
AT1TE53735	B	B3	LINE	LINE	REST	2751
AT1TE53745	siRNA-deficient	siRNA-deficient	Helitron	RC	REST	152
AT1TE53750	A	A2	Helitron	RC	REST	2183
AT1TE53755	A	A1	MuDR	DNA	REST	106
AT1TE53760	A	A2	Helitron	RC	CMT2andRdDM	244
AT1TE53765	B	B4	MuDR	DNA	CMT2andRdDM	10309
AT1TE53770	siRNA-deficient	siRNA-deficient	Helitron	RC	RdDM	347
AT1TE53775	A	A2	MuDR	DNA	REST	214
AT1TE53780	B	B1	Helitron	RC	REST	29
AT1TE53785	B	B1	Helitron	RC	REST	74
AT1TE53790	B	B2	Helitron	RC	REST	1001
AT1TE53800	siRNA-deficient	siRNA-deficient	Helitron	RC	REST	53
AT1TE53805	B	B1	Helitron	RC	REST	81
AT1TE53815	B	B3	Helitron	RC	REST	5445
AT1TE53820	B	B1	Helitron	RC	REST	258
AT1TE53825	B	B3	MuDR	DNA	REST	3534
AT1TE53830	B	B1	Helitron	RC	REST	19
AT1TE53835	siRNA-deficient	siRNA-deficient	Copia	LTR	REST	55
AT1TE53840	B	B2	Copia	LTR	REST	462
AT1TE53850	B	B1	DNA	DNA	REST	143
AT1TE53860	B	B4	Harbinger	DNA	REST	1556
AT1TE53865	siRNA-deficient	siRNA-deficient	Harbinger	DNA	CMT2andRdDM	38
AT1TE53870	B	B3	Harbinger	DNA	REST	667
AT1TE53875	B	B2	Helitron	RC	RdDM	98
AT1TE53880	B	B1	Harbinger	DNA	REST	601
AT1TE53885	B	B3	HAT	DNA	REST	165
AT1TE53890	B	B2	HAT	DNA	REST	148
AT1TE53895	B	B4	Harbinger	DNA	REST	1116
AT1TE53900	B	B3	Helitron	RC	REST	481
AT1TE53915	B	B2	Gypsy	LTR	RdDM	1154
AT1TE53920	B	B1	MuDR	DNA	REST	38
AT1TE53925	B	B2	MuDR	DNA	REST	1887
AT1TE53930	B	B3	Helitron	RC	REST	920
AT1TE53935	B	B3	Helitron	RC	REST	348
AT1TE53940	B	B1	Helitron	RC	REST	221
AT1TE53945	B	B3	En-Spm	DNA	REST	304
AT1TE53955	B	B1	Gypsy	LTR	CMT2	355
AT1TE53960	B	B3	Gypsy	LTR	CMT2	1373
AT1TE53970	A	A3	Copia	LTR	CMT2	5046
AT1TE53975	B	B3	Gypsy	LTR	CMT2	4624
AT1TE53985	A	A2	Gypsy	LTR	CMT2	1178
AT1TE53995	B	B4	Gypsy	LTR	CMT2	7572
AT1TE54000	B	B2	Gypsy	LTR	CMT2	2613
AT1TE54005	B	B2	DNA	DNA	REST	5031
AT1TE54010	B	B1	Gypsy	LTR	REST	355
AT1TE54015	B	B2	Gypsy	LTR	REST	829
AT1TE54020	A	A3	Helitron	RC	RdDM	1022
AT1TE54035	A	A1	Copia	LTR	RdDM	256
AT1TE54060	B	B1	Copia	LTR	REST	742
AT1TE54075	B	B2	Gypsy	LTR	REST	1209
AT1TE54100	A	A3	Harbinger	DNA	REST	739
AT1TE54110	B	B3	Helitron	RC	RdDM	1245
AT1TE54115	B	B2	MuDR	DNA	REST	381
AT1TE54120	B	B4	Helitron	RC	REST	3011
AT1TE54125	B	B2	Helitron	RC	REST	37
AT1TE54130	A	A3	Helitron	RC	REST	182
AT1TE54135	A	A3	Helitron	RC	REST	349
AT1TE54160	A	A2	HAT	DNA	REST	240
AT1TE54165	A	A3	DNA	DNA	RdDM	547
AT1TE54170	A	A1	DNA	DNA	RdDM	63
AT1TE54200	A	A2	Gypsy	LTR	REST	200
AT1TE54230	A	A3	LINE	LINE	RdDM	278
AT1TE54235	B	B3	MuDR	DNA	REST	1363
AT1TE54245	B	B2	Helitron	RC	REST	1000
AT1TE54250	B	B2	Helitron	RC	RdDM	1453
AT1TE54255	B	B3	MuDR	DNA	RdDM	305
AT1TE54260	siRNA-deficient	siRNA-deficient	MuDR	DNA	REST	108
AT1TE54265	A	A2	MuDR	DNA	REST	187
AT1TE54270	A	A3	MuDR	DNA	RdDM	294
AT1TE54275	A	A2	MuDR	DNA	REST	165
AT1TE54285	siRNA-deficient	siRNA-deficient	MuDR	DNA	REST	430
AT1TE54290	B	B2	MuDR	DNA	RdDM	178
AT1TE54310	A	A2	Gypsy	LTR	REST	919
AT1TE54320	A	A2	HAT	DNA	RdDM	294
AT1TE54340	A	A3	MuDR	DNA	REST	415
AT1TE54345	siRNA-deficient	siRNA-deficient	MuDR	DNA	CMT2	113
AT1TE54350	A	A3	MuDR	DNA	CMT2	1638
AT1TE54365	A	A1	Pogo	DNA	RdDM	536
AT1TE54370	A	A3	Helitron	RC	RdDM	344
AT1TE54385	A	A2	HAT	DNA	REST	492
AT1TE54400	B	B3	Copia	LTR	CMT2	2857
AT1TE54405	A	A2	Helitron	RC	REST	398
AT1TE54410	siRNA-deficient	siRNA-deficient	Helitron	RC	REST	1302
AT1TE54420	B	B2	Harbinger	DNA	REST	460
AT1TE54430	B	B1	Helitron	RC	REST	725
AT1TE54435	B	B1	Helitron	RC	REST	245
AT1TE54440	B	B3	Gypsy	LTR	CMT2	1536
AT1TE54445	B	B3	Copia	LTR	CMT2	1092
AT1TE54450	B	B2	Copia	LTR	CMT2	883
AT1TE54455	B	B1	Copia	LTR	CMT2	674
AT1TE54465	siRNA-deficient	siRNA-deficient	Copia	LTR	CMT2	119
AT1TE54470	B	B2	LINE	LINE	CMT2	172
AT1TE54480	B	B4	Gypsy	LTR	CMT2	19088
AT1TE54485	B	B2	Copia	LTR	CMT2	368
AT1TE54495	B	B1	Copia	LTR	CMT2andRdDM	53
AT1TE54500	B	B2	Copia	LTR	CMT2	1523
AT1TE54505	siRNA-deficient	siRNA-deficient	Copia	LTR	CMT2	132
AT1TE54510	siRNA-deficient	siRNA-deficient	Gypsy	LTR	CMT2	208
AT1TE54515	B	B1	Helitron	RC	REST	487
AT1TE54530	siRNA-deficient	siRNA-deficient	LINE	TSCL	CMT2	147
AT1TE54545	siRNA-deficient	siRNA-deficient	LINE	TSCL	REST	147
AT1TE54550	A	A2	Helitron	RC	REST	1053
AT1TE54560	A	A2	Helitron	RC	RdDM	1079
AT1TE54565	A	A1	Helitron	RC	RdDM	43
AT1TE54580	siRNA-deficient	siRNA-deficient	MuDR	DNA	CMT2	241
AT1TE54585	B	B3	Copia	LTR	CMT2	5353
AT1TE54590	B	B2	MuDR	DNA	CMT2	788
AT1TE54600	B	B2	MuDR	DNA	REST	917
AT1TE54605	A	A2	DNA	DNA	REST	1043
AT1TE54610	A	A2	MuDR	DNA	REST	375
AT1TE54625	A	A3	Copia	LTR	CMT2	5370
AT1TE54640	B	B1	En-Spm	DNA	CMT2	146
AT1TE54645	B	B1	En-Spm	DNA	CMT2	497
AT1TE54655	B	B4	Gypsy	LTR	CMT2	2268
AT1TE54660	B	B2	Gypsy	LTR	CMT2	106
AT1TE54665	B	B3	Gypsy	LTR	CMT2	3024
AT1TE54670	B	B3	Helitron	RC	REST	3060
AT1TE54675	B	B2	Helitron	RC	REST	1177
AT1TE54680	siRNA-deficient	siRNA-deficient	Helitron	RC	RdDM	264
AT1TE54685	B	B1	Helitron	RC	RdDM	141
AT1TE54690	B	B2	MuDR	DNA	RdDM	304
AT1TE54695	B	B2	DNA	DNA	RdDM	29
AT1TE54700	B	B3	MuDR	DNA	RdDM	127
AT1TE54705	B	B2	Helitron	RC	RdDM	50
AT1TE54710	B	B2	MuDR	DNA	RdDM	2016
AT1TE54715	B	B4	MuDR	DNA	REST	441
AT1TE54720	B	B3	Helitron	RC	REST	1082
AT1TE54725	B	B3	Harbinger	DNA	REST	526
AT1TE54730	B	B2	Helitron	RC	REST	92
AT1TE54740	B	B1	MuDR	DNA	REST	559
AT1TE54750	B	B2	Unassigned	Unassigned	REST	782
AT1TE54755	B	B1	MuDR	DNA	CMT2	80
AT1TE54760	B	B3	En-Spm	DNA	CMT2	4094
AT1TE54765	siRNA-deficient	siRNA-deficient	MuDR	DNA	REST	282
AT1TE54770	B	B2	Helitron	RC	REST	3925
AT1TE54795	A	A3	MuDR	DNA	RdDM	1281
AT1TE54805	B	B3	Gypsy	LTR	CMT2andRdDM	11197
AT1TE54810	A	A3	Gypsy	LTR	CMT2andRdDM	15
AT1TE54880	A	A3	Harbinger	DNA	REST	665
AT1TE54885	A	A2	MuDR	DNA	REST	596
AT1TE54900	siRNA-deficient	siRNA-deficient	Helitron	RC	REST	1894
AT1TE54915	A	A1	LINE	LINE	RdDM	249
AT1TE54925	B	B3	MuDR	DNA	CMT2	4642
AT1TE54930	B	B3	DNA	DNA	RdDM	493
AT1TE54935	siRNA-deficient	siRNA-deficient	DNA	DNA	REST	85
AT1TE54940	A	A2	Copia	LTR	REST	656
AT1TE54970	B	B1	Copia	LTR	CMT2	514
AT1TE54975	B	B3	LINE	LINE	CMT2	1547
AT1TE54980	B	B1	Copia	LTR	CMT2	158
AT1TE54990	B	B3	Copia	LTR	CMT2	2795
AT1TE55000	B	B3	Copia	LTR	CMT2	3365
AT1TE55010	siRNA-deficient	siRNA-deficient	Helitron	RC	REST	799
AT1TE55015	B	B3	DNA	DNA	REST	1011
AT1TE55040	A	A2	Helitron	RC	RdDM	402
AT1TE55045	A	A1	Helitron	RC	REST	21
AT1TE55050	B	B1	Helitron	RC	REST	257
AT1TE55070	B	B3	Copia	LTR	CMT2	3406
AT1TE55075	B	B3	Copia	LTR	CMT2	2782
AT1TE55085	B	B1	Copia	LTR	CMT2	163
AT1TE55090	B	B2	LINE	LINE	CMT2	754
AT1TE55095	A	A2	Helitron	RC	REST	343
AT1TE55100	A	A2	Helitron	RC	REST	2554
AT1TE55105	A	A2	Gypsy	LTR	REST	414
AT1TE55115	A	A2	Helitron	RC	RdDM	396
AT1TE55135	A	A2	MuDR	DNA	RdDM	864
AT1TE55145	A	A1	Helitron	RC	RdDM	579
AT1TE55155	A	A1	Helitron	RC	RdDM	394
AT1TE55160	A	A1	Helitron	RC	RdDM	23
AT1TE55170	A	A1	En-Spm	DNA	REST	90
AT1TE55175	A	A2	Helitron	RC	REST	132
AT1TE55180	B	B1	Helitron	RC	REST	552
AT1TE55190	A	A2	Helitron	RC	RdDM	535
AT1TE55200	A	A2	Helitron	RC	RdDM	900
AT1TE55230	A	A1	Helitron	RC	REST	780
AT1TE55255	A	A3	MuDR	DNA	CMT2andRdDM	2451
AT1TE55290	B	B2	LINE	LINE	CMT2	137
AT1TE55295	B	B3	LINE	LINE	CMT2	1374
AT1TE55305	A	A2	Helitron	RC	RdDM	782
AT1TE55310	siRNA-deficient	siRNA-deficient	MuDR	DNA	REST	652
AT1TE55315	A	A1	DNA	DNA	RdDM	292
AT1TE55320	B	B3	En-Spm	DNA	CMT2	8743
AT1TE55360	A	A2	Copia	LTR	RdDM	638
AT1TE55410	siRNA-deficient	siRNA-deficient	LINE	LINE	REST	129
AT1TE55415	A	A1	HAT	DNA	REST	317
AT1TE55425	A	A2	SINE	SINE	RdDM	246
AT1TE55435	A	A1	MuDR	DNA	RdDM	176
AT1TE55450	A	A3	Helitron	RC	RdDM	1463
AT1TE55460	A	A1	Helitron	RC	RdDM	76
AT1TE55500	A	A3	Helitron	RC	CMT2andRdDM	751
AT1TE55505	A	A3	Helitron	RC	CMT2andRdDM	34
AT1TE55520	B	B3	LINE	LINE	RdDM	446
AT1TE55530	A	A1	MuDR	DNA	RdDM	382
AT1TE55535	A	A1	Helitron	RC	RdDM	54
AT1TE55540	A	A3	MuDR	DNA	RdDM	814
AT1TE55560	A	A3	Helitron	RC	REST	136
AT1TE55565	A	A3	Helitron	RC	REST	182
AT1TE55570	siRNA-deficient	siRNA-deficient	Helitron	RC	REST	414
AT1TE55575	A	A2	Helitron	RC	RdDM	2736
AT1TE55590	A	A1	Helitron	RC	RdDM	1769
AT1TE55630	A	A3	Helitron	RC	REST	2008
AT1TE55645	A	A2	Helitron	RC	RdDM	542
AT1TE55670	A	A2	Helitron	RC	REST	3353
AT1TE55675	A	A2	Helitron	RC	REST	1315
AT1TE55680	B	B1	Helitron	RC	REST	419
AT1TE55730	A	A2	MuDR	DNA	RdDM	823
AT1TE55735	siRNA-deficient	siRNA-deficient	MuDR	DNA	REST	65
AT1TE55740	A	A2	Helitron	RC	REST	294
AT1TE55750	A	A2	Helitron	RC	REST	568
AT1TE55755	A	A2	MuDR	DNA	REST	375
AT1TE55765	A	A3	MuDR	DNA	RdDM	1776
AT1TE55770	A	A2	MuDR	DNA	REST	208
AT1TE55795	B	B3	Copia	LTR	CMT2	4711
AT1TE55805	A	A3	Helitron	RC	RdDM	641
AT1TE55810	A	A2	Helitron	RC	RdDM	1478
AT1TE55815	A	A2	Helitron	RC	RdDM	26
AT1TE55820	A	A1	Helitron	RC	RdDM	72
AT1TE55830	A	A3	Helitron	RC	REST	271
AT1TE55845	A	A3	Helitron	RC	REST	1665
AT1TE55850	A	A1	Helitron	RC	REST	683
AT1TE55855	A	A2	Gypsy	LTR	REST	1199
AT1TE55880	A	A2	Helitron	RC	REST	498
AT1TE55885	A	A1	Helitron	RC	REST	80
AT1TE55890	A	A2	Helitron	RC	RdDM	1430
AT1TE55895	A	A2	Helitron	RC	RdDM	587
AT1TE55900	A	A2	Helitron	RC	RdDM	238
AT1TE55905	siRNA-deficient	siRNA-deficient	Helitron	RC	REST	28
AT1TE55910	A	A2	LINE	LINE	REST	757
AT1TE55915	A	A1	MuDR	DNA	REST	443
AT1TE55920	A	A3	Gypsy	LTR	REST	1206
AT1TE55925	A	A2	Helitron	RC	RdDM	1838
AT1TE55980	siRNA-deficient	siRNA-deficient	Helitron	RC	RdDM	270
AT1TE55985	B	B3	Helitron	RC	RdDM	3481
AT1TE56030	A	A1	Mariner	DNA	RdDM	259
AT1TE56055	A	A1	Pogo	DNA	RdDM	578
AT1TE56080	siRNA-deficient	siRNA-deficient	Helitron	RC	REST	86
AT1TE56085	siRNA-deficient	siRNA-deficient	Helitron	RC	RdDM	97
AT1TE56090	A	A1	Helitron	RC	RdDM	607
AT1TE56100	A	A1	SINE	SINE	RdDM	189
AT1TE56105	A	A2	Helitron	RC	RdDM	265
AT1TE56110	A	A2	Helitron	RC	RdDM	1028
AT1TE56115	B	B3	Helitron	RC	RdDM	98
AT1TE56120	A	A3	SINE	SINE	RdDM	205
AT1TE56130	A	A1	MuDR	DNA	RdDM	183
AT1TE56135	B	B4	MuDR	DNA	CMT2	19355
AT1TE56140	B	B3	MuDR	DNA	CMT2	3545
AT1TE56155	siRNA-deficient	siRNA-deficient	Helitron	RC	REST	756
AT1TE56170	A	A3	Helitron	RC	RdDM	2758
AT1TE56185	A	A2	MuDR	DNA	RdDM	360
AT1TE56205	A	A2	MuDR	DNA	RdDM	630
AT1TE56230	siRNA-deficient	siRNA-deficient	MuDR	DNA	REST	661
AT1TE56235	B	B3	SADHU	SADHU	REST	850
AT1TE56240	B	B1	Harbinger	DNA	REST	36
AT1TE56245	B	B1	Harbinger	DNA	REST	1099
AT1TE56250	A	A2	Harbinger	DNA	REST	205
AT1TE56255	A	A3	Helitron	RC	RdDM	2825
AT1TE56260	A	A2	Helitron	RC	RdDM	2239
AT1TE56285	siRNA-deficient	siRNA-deficient	HAT	DNA	REST	347
AT1TE56300	A	A2	Helitron	RC	RdDM	2125
AT1TE56320	siRNA-deficient	siRNA-deficient	Pogo	DNA	REST	386
AT1TE56345	A	A2	Pogo	DNA	RdDM	308
AT1TE56355	A	A2	Helitron	RC	RdDM	48
AT1TE56360	B	B3	Helitron	RC	REST	1022
AT1TE56365	B	B3	MuDR	DNA	REST	1596
AT1TE56370	B	B1	DNA	DNA	REST	126
AT1TE56375	A	A1	SINE	SINE	RdDM	78
AT1TE56385	A	A3	LINE	LINE	CMT2	666
AT1TE56390	B	B3	Copia	LTR	CMT2	5341
AT1TE56395	siRNA-deficient	siRNA-deficient	LINE	LINE	CMT2	344
AT1TE56400	B	B2	LINE	LINE	CMT2	794
AT1TE56420	B	B4	MuDR	DNA	CMT2	15006
AT1TE56425	B	B4	MuDR	DNA	CMT2	14956
AT1TE56445	A	A1	Copia	LTR	REST	5115
AT1TE56455	siRNA-deficient	siRNA-deficient	Helitron	RC	REST	612
AT1TE56495	A	A1	MuDR	DNA	RdDM	462
AT1TE56500	A	A1	Mariner	DNA	RdDM	237
AT1TE56505	A	A3	LINE	LINE	REST	3137
AT1TE56515	A	A3	MuDR	DNA	RdDM	405
AT1TE56530	A	A3	SINE	SINE	RdDM	196
AT1TE56565	A	A3	DNA	DNA	RdDM	1036
AT1TE56585	B	B3	Helitron	RC	RdDM	2057
AT1TE56600	siRNA-deficient	siRNA-deficient	Helitron	RC	REST	61
AT1TE56620	A	A3	Helitron	RC	RdDM	4151
AT1TE56625	siRNA-deficient	siRNA-deficient	Helitron	RC	RdDM	40
AT1TE56630	A	A2	Helitron	RC	REST	73
AT1TE56635	A	A1	Helitron	RC	REST	54
AT1TE56640	A	A3	Helitron	RC	REST	2858
AT1TE56680	A	A1	SINE	SINE	RdDM	62
AT1TE56715	siRNA-deficient	siRNA-deficient	Helitron	RC	REST	914
AT1TE56735	A	A1	Helitron	RC	REST	564
AT1TE56765	A	A1	Helitron	RC	REST	1256
AT1TE56775	A	A2	Helitron	RC	CMT2andRdDM	1288
AT1TE56785	A	A2	Helitron	RC	RdDM	71
AT1TE56795	A	A2	Helitron	RC	REST	1270
AT1TE56805	A	A1	En-Spm	DNA	REST	374
AT1TE56815	siRNA-deficient	siRNA-deficient	En-Spm	DNA	REST	371
AT1TE56835	A	A3	MuDR	DNA	RdDM	1119
AT1TE56945	A	A3	Harbinger	DNA	REST	402
AT1TE56975	A	A3	HAT	DNA	REST	915
AT1TE56985	siRNA-deficient	siRNA-deficient	MuDR	DNA	REST	393
AT1TE56990	B	B3	HAT	DNA	REST	1292
AT1TE57000	siRNA-deficient	siRNA-deficient	Helitron	RC	REST	73
AT1TE57010	B	B1	HAT	DNA	REST	106
AT1TE57015	B	B3	Copia	LTR	RdDM	787
AT1TE57020	A	A3	SINE	SINE	RdDM	345
AT1TE57025	A	A3	Copia	LTR	REST	2392
AT1TE57040	A	A1	HAT	DNA	REST	415
AT1TE57045	A	A3	HAT	DNA	CMT2andREST	935
AT1TE57060	B	B3	HAT	DNA	CMT2	944
AT1TE57070	B	B2	HAT	DNA	CMT2andRdDM	708
AT1TE57120	A	A2	SINE	SINE	RdDM	143
AT1TE57155	A	A1	Mariner	DNA	RdDM	250
AT1TE57160	A	A3	Helitron	RC	REST	1008
AT1TE57220	B	B3	Gypsy	LTR	CMT2	3912
AT1TE57225	siRNA-deficient	siRNA-deficient	Gypsy	LTR	CMT2	367
AT1TE57235	A	A3	HAT	DNA	RdDM	1125
AT1TE57300	A	A2	HAT	DNA	REST	745
AT1TE57310	A	A1	SINE	SINE	RdDM	134
AT1TE57330	A	A1	LINE	TSCL	RdDM	219
AT1TE57335	siRNA-deficient	siRNA-deficient	Helitron	RC	RdDM	385
AT1TE57380	siRNA-deficient	siRNA-deficient	MuDR	DNA	REST	262
AT1TE57385	siRNA-deficient	siRNA-deficient	MuDR	DNA	CMT2	206
AT1TE57390	siRNA-deficient	siRNA-deficient	MuDR	DNA	REST	110
AT1TE57395	siRNA-deficient	siRNA-deficient	Helitron	RC	REST	438
AT1TE57400	siRNA-deficient	siRNA-deficient	Helitron	RC	REST	305
AT1TE57440	B	B3	Helitron	RC	RdDM	940
AT1TE57460	A	A2	Helitron	RC	RdDM	724
AT1TE57480	A	A2	Helitron	RC	REST	1175
AT1TE57500	A	A3	LINE	LINE	RdDM	577
AT1TE57530	A	A3	Copia	LTR	CMT2	5184
AT1TE57560	A	A3	Helitron	RC	REST	2254
AT1TE57565	B	B2	HAT	DNA	RdDM	375
AT1TE57570	A	A3	SINE	SINE	RdDM	117
AT1TE57610	siRNA-deficient	siRNA-deficient	Helitron	RC	REST	958
AT1TE57630	A	A1	Gypsy	LTR	RdDM	428
AT1TE57635	B	B3	Helitron	RC	CMT2andRdDM	1501
AT1TE57640	B	B3	Helitron	RC	RdDM	1406
AT1TE57655	A	A3	Gypsy	LTR	CMT2	2521
AT1TE57665	A	A1	Gypsy	LTR	CMT2	148
AT1TE57675	siRNA-deficient	siRNA-deficient	Harbinger	DNA	REST	625
AT1TE57680	A	A2	MuDR	DNA	REST	316
AT1TE57685	B	B1	MuDR	DNA	REST	424
AT1TE57695	A	A3	MuDR	DNA	REST	1142
AT1TE57700	A	A2	HAT	DNA	RdDM	158
AT1TE57710	A	A2	HAT	DNA	REST	728
AT1TE57715	A	A1	MuDR	DNA	REST	399
AT1TE57770	A	A3	Helitron	RC	RdDM	1408
AT1TE57775	siRNA-deficient	siRNA-deficient	Helitron	RC	RdDM	48
AT1TE57790	A	A2	MuDR	DNA	REST	891
AT1TE57815	A	A2	Helitron	RC	RdDM	207
AT1TE57820	A	A2	MuDR	DNA	RdDM	1631
AT1TE57825	A	A2	MuDR	DNA	RdDM	188
AT1TE57885	A	A2	Helitron	RC	REST	1068
AT1TE57980	siRNA-deficient	siRNA-deficient	MuDR	DNA	REST	98
AT1TE58000	A	A2	Helitron	RC	RdDM	711
AT1TE58005	A	A2	LINE	LINE	RdDM	776
AT1TE58040	A	A2	Helitron	RC	RdDM	164
AT1TE58050	B	B2	Helitron	RC	REST	1810
AT1TE58055	A	A3	MuDR	DNA	REST	461
AT1TE58060	B	B2	MuDR	DNA	REST	243
AT1TE58065	A	A2	MuDR	DNA	RdDM	144
AT1TE58075	B	B3	Copia	LTR	CMT2andRdDM	4531
AT1TE58080	A	A1	Copia	LTR	RdDM	127
AT1TE58100	B	B1	Gypsy	LTR	CMT2	597
AT1TE58105	B	B2	MuDR	DNA	CMT2	276
AT1TE58125	siRNA-deficient	siRNA-deficient	Helitron	RC	REST	1038
AT1TE58130	A	A2	Helitron	RC	REST	351
AT1TE58140	A	A1	Copia	LTR	REST	144
AT1TE58155	A	A2	Helitron	RC	CMT2	1412
AT1TE58165	A	A1	Copia	LTR	REST	144
AT1TE58180	A	A1	Helitron	RC	REST	996
AT1TE58185	siRNA-deficient	siRNA-deficient	Helitron	RC	REST	104
AT1TE58190	siRNA-deficient	siRNA-deficient	MuDR	DNA	RdDM	58
AT1TE58195	A	A2	Helitron	RC	RdDM	2115
AT1TE58205	A	A1	HAT	DNA	RdDM	614
AT1TE58210	siRNA-deficient	siRNA-deficient	Helitron	RC	REST	895
AT1TE58230	A	A1	HAT	DNA	REST	281
AT1TE58235	A	A1	Helitron	RC	REST	70
AT1TE58240	A	A2	Helitron	RC	REST	531
AT1TE58245	A	A2	Helitron	RC	REST	335
AT1TE58255	siRNA-deficient	siRNA-deficient	Pogo	DNA	REST	651
AT1TE58290	A	A2	Helitron	RC	RdDM	653
AT1TE58300	A	A2	Helitron	RC	REST	155
AT1TE58305	A	A2	Helitron	RC	RdDM	509
AT1TE58310	B	B2	MuDR	DNA	RdDM	281
AT1TE58325	A	A3	DNA	DNA	RdDM	608
AT1TE58335	A	A1	Copia	LTR	RdDM	554
AT1TE58340	A	A2	Helitron	RC	RdDM	41
AT1TE58345	A	A2	Helitron	RC	REST	1315
AT1TE58390	siRNA-deficient	siRNA-deficient	LINE	TSCL	REST	860
AT1TE58430	A	A1	Helitron	RC	RdDM	890
AT1TE58445	A	A1	MuDR	DNA	RdDM	772
AT1TE58455	B	B3	MuDR	DNA	CMT2	3893
AT1TE58460	A	A1	Helitron	RC	REST	692
AT1TE58480	B	B1	Helitron	RC	REST	746
AT1TE58490	A	A2	Gypsy	LTR	CMT2	233
AT1TE58495	siRNA-deficient	siRNA-deficient	Gypsy	LTR	REST	70
AT1TE58505	A	A3	LINE	LINE	CMT2andRdDM	2464
AT1TE58510	A	A1	LINE	LINE	CMT2andRdDM	56
AT1TE58525	B	B3	Helitron	RC	RdDM	769
AT1TE58560	A	A3	Copia	LTR	REST	227
AT1TE58615	A	A2	Helitron	RC	RdDM	1036
AT1TE58620	B	B2	DNA	DNA	REST	443
AT1TE58625	B	B3	LINE	LINE	CMT2	3532
AT1TE58640	A	A1	HAT	DNA	REST	103
AT1TE58645	A	A2	MuDR	DNA	RdDM	106
AT1TE58650	A	A3	MuDR	DNA	RdDM	1220
AT1TE58655	A	A1	MuDR	DNA	REST	433
AT1TE58660	A	A1	HAT	DNA	REST	132
AT1TE58685	A	A1	Pogo	DNA	REST	717
AT1TE58700	B	B4	Copia	LTR	CMT2	4417
AT1TE58725	A	A3	Helitron	RC	RdDM	1385
AT1TE58730	A	A1	Helitron	RC	REST	26
AT1TE58740	A	A3	MuDR	DNA	CMT2andRdDM	1032
AT1TE58820	A	A2	Helitron	RC	RdDM	2625
AT1TE58825	B	B3	Gypsy	LTR	RdDM	1260
AT1TE58830	A	A1	SINE	SINE	RdDM	172
AT1TE59000	A	A2	SINE	SINE	RdDM	89
AT1TE59130	A	A2	MuDR	DNA	RdDM	258
AT1TE59135	A	A3	MuDR	DNA	CMT2	1348
AT1TE59150	siRNA-deficient	siRNA-deficient	Helitron	RC	REST	685
AT1TE59155	A	A2	MuDR	DNA	REST	1421
AT1TE59160	A	A2	Helitron	RC	REST	1111
AT1TE59165	A	A3	Helitron	RC	REST	238
AT1TE59170	A	A1	MuDR	DNA	REST	744
AT1TE59175	A	A1	Helitron	RC	REST	124
AT1TE59180	A	A3	HAT	DNA	RdDM	558
AT1TE59195	A	A3	LINE	TSCL	RdDM	428
AT1TE59230	A	A1	DNA	DNA	RdDM	234
AT1TE59235	A	A3	MuDR	DNA	CMT2	2982
AT1TE59280	A	A3	LINE	LINE	RdDM	336
AT1TE59315	A	A1	LINE	LINE	RdDM	33
AT1TE59320	A	A2	LINE	LINE	RdDM	466
AT1TE59400	A	A2	MuDR	DNA	RdDM	238
AT1TE59415	A	A2	Helitron	RC	REST	2691
AT1TE59510	A	A1	Helitron	RC	REST	1004
AT1TE59535	A	A3	MuDR	DNA	RdDM	1067
AT1TE59670	A	A2	Helitron	RC	RdDM	666
AT1TE59745	B	B3	Copia	LTR	CMT2	5193
AT1TE59755	B	B4	Copia	LTR	CMT2	5273
AT1TE59765	A	A3	DNA	DNA	RdDM	264
AT1TE59770	A	A2	Helitron	RC	REST	1748
AT1TE59790	A	A1	SINE	SINE	RdDM	59
AT1TE59800	A	A3	HAT	DNA	RdDM	841
AT1TE59860	A	A1	Copia	LTR	REST	1023
AT1TE59875	A	A2	DNA	DNA	RdDM	266
AT1TE59980	A	A2	Helitron	RC	REST	1509
AT1TE60000	B	B1	Helitron	RC	REST	832
AT1TE60120	A	A1	DNA	DNA	RdDM	410
AT1TE60180	B	B3	En-Spm	DNA	CMT2	8989
AT1TE60185	siRNA-deficient	siRNA-deficient	MuDR	DNA	RdDM	137
AT1TE60195	A	A2	MuDR	DNA	RdDM	168
AT1TE60345	A	A2	MuDR	DNA	RdDM	367
AT1TE60380	A	A1	Helitron	RC	REST	573
AT1TE60435	siRNA-deficient	siRNA-deficient	Helitron	RC	REST	4331
AT1TE60455	siRNA-deficient	siRNA-deficient	Helitron	RC	REST	1342
AT1TE60530	A	A1	Mariner	DNA	RdDM	267
AT1TE60535	A	A1	DNA	DNA	RdDM	47
AT1TE60540	A	A1	DNA	DNA	CMT2andRdDM	381
AT1TE60545	A	A1	Pogo	DNA	CMT2andRdDM	567
AT1TE60550	A	A1	MuDR	DNA	REST	411
AT1TE60585	A	A3	Helitron	RC	REST	1080
AT1TE60595	A	A2	Helitron	RC	RdDM	405
AT1TE60630	B	B3	MuDR	DNA	RdDM	219
AT1TE60640	A	A2	MuDR	DNA	CMT2andRdDM	2713
AT1TE60645	A	A2	Helitron	RC	RdDM	990
AT1TE60665	A	A3	LINE	LINE	CMT2	1675
AT1TE60720	A	A2	Helitron	RC	CMT2andRdDM	66
AT1TE60725	A	A2	DNA	DNA	CMT2andRdDM	507
AT1TE60740	A	A3	Helitron	RC	REST	2033
AT1TE60780	A	A3	HAT	DNA	CMT2	948
AT1TE60920	A	A2	MuDR	DNA	RdDM	228
AT1TE60925	A	A3	MuDR	DNA	RdDM	229
AT1TE60950	A	A1	MuDR	DNA	REST	956
AT1TE60965	B	B2	MuDR	DNA	REST	1002
AT1TE61040	A	A2	Helitron	RC	RdDM	39
AT1TE61055	A	A1	Pogo	DNA	REST	723
AT1TE61065	A	A2	Helitron	RC	REST	2848
AT1TE61110	A	A2	MuDR	DNA	RdDM	927
AT1TE61145	A	A2	Helitron	RC	RdDM	1278
AT1TE61170	A	A3	MuDR	DNA	RdDM	351
AT1TE61175	B	B2	MuDR	DNA	RdDM	220
AT1TE61180	A	A1	DNA	DNA	CMT2andRdDM	222
AT1TE61290	A	A3	MuDR	DNA	RdDM	110
AT1TE61295	A	A3	MuDR	DNA	RdDM	323
AT1TE61335	A	A2	Helitron	RC	REST	1787
AT1TE61465	A	A1	Pogo	DNA	RdDM	720
AT1TE61480	A	A2	DNA	DNA	RdDM	499
AT1TE61485	A	A2	Helitron	RC	REST	219
AT1TE61565	A	A1	Pogo	DNA	REST	702
AT1TE61575	A	A1	Helitron	RC	REST	68
AT1TE61630	A	A2	MuDR	DNA	RdDM	383
AT1TE61640	A	A2	MuDR	DNA	RdDM	1122
AT1TE61660	A	A1	Helitron	RC	REST	1355
AT1TE61735	A	A2	Pogo	DNA	RdDM	547
AT1TE61755	A	A3	Helitron	RC	RdDM	1606
AT1TE61795	A	A3	Copia	LTR	RdDM	520
AT1TE61870	siRNA-deficient	siRNA-deficient	Helitron	RC	REST	1568
AT1TE62125	A	A1	HAT	DNA	RdDM	620
AT1TE62130	A	A1	Helitron	RC	RdDM	117
AT1TE62135	A	A3	Helitron	RC	RdDM	97
AT1TE62140	A	A3	Helitron	RC	RdDM	995
AT1TE62200	A	A2	Helitron	RC	RdDM	980
AT1TE62215	A	A3	Helitron	RC	REST	1104
AT1TE62220	A	A3	Helitron	RC	REST	2486
AT1TE62285	B	B4	Helitron	RC	RdDM	3233
AT1TE62335	A	A1	Helitron	RC	RdDM	598
AT1TE62360	A	A3	SADHU	SADHU	REST	886
AT1TE62400	A	A1	Mariner	DNA	REST	300
AT1TE62410	A	A2	SINE	SINE	RdDM	154
AT1TE62470	B	B3	En-Spm	DNA	CMT2	8507
AT1TE62530	A	A3	Gypsy	LTR	REST	536
AT1TE62560	A	A2	Helitron	RC	REST	1416
AT1TE62565	A	A1	MuDR	DNA	RdDM	274
AT1TE62575	siRNA-deficient	siRNA-deficient	Helitron	RC	REST	987
AT1TE62585	A	A3	Gypsy	LTR	RdDM	1111
AT1TE62620	siRNA-deficient	siRNA-deficient	Helitron	RC	REST	223
AT1TE62625	A	A2	Helitron	RC	REST	698
AT1TE62705	A	A1	DNA	DNA	RdDM	391
AT1TE62810	A	A2	Gypsy	LTR	RdDM	58
AT1TE62820	B	B3	Gypsy	LTR	CMT2	3277
AT1TE62825	A	A3	Gypsy	LTR	CMT2	1701
AT1TE62830	A	A2	Gypsy	LTR	CMT2andRdDM	699
AT1TE62865	A	A3	Helitron	RC	RdDM	776
AT1TE62870	A	A1	Helitron	RC	REST	116
AT1TE62875	A	A2	Helitron	RC	REST	1258
AT1TE62895	A	A1	MuDR	DNA	RdDM	171
AT1TE62915	B	B2	Copia	LTR	REST	852
AT1TE62935	siRNA-deficient	siRNA-deficient	Helitron	RC	REST	433
AT1TE63010	A	A3	Helitron	RC	REST	41
AT1TE63015	A	A1	Helitron	RC	REST	19
AT1TE63020	A	A1	Helitron	RC	REST	457
AT1TE63030	A	A3	Helitron	RC	RdDM	1039
AT1TE63035	B	B2	Helitron	RC	REST	104
AT1TE63140	A	A2	Helitron	RC	RdDM	1681
AT1TE63145	A	A1	Helitron	RC	REST	459
AT1TE63170	B	B3	Helitron	RC	RdDM	3324
AT1TE63190	A	A3	Copia	LTR	REST	167
AT1TE63240	A	A1	Helitron	RC	RdDM	1737
AT1TE63250	A	A1	HAT	DNA	RdDM	137
AT1TE63255	A	A1	Helitron	RC	RdDM	774
AT1TE63440	A	A1	Helitron	RC	RdDM	629
AT1TE63450	siRNA-deficient	siRNA-deficient	MuDR	DNA	REST	185
AT1TE63455	A	A1	Helitron	RC	RdDM	37
AT1TE63460	A	A2	Helitron	RC	RdDM	1024
AT1TE63525	A	A1	Helitron	RC	RdDM	1862
AT1TE63530	A	A1	HAT	DNA	RdDM	550
AT1TE63560	A	A3	Helitron	RC	RdDM	536
AT1TE63615	A	A1	HAT	DNA	RdDM	232
AT1TE63660	A	A1	Helitron	RC	REST	164
AT1TE63665	A	A1	Helitron	RC	REST	978
AT1TE63680	B	B3	LINE	LINE	RdDM	629
AT1TE63730	A	A1	SINE	SINE	RdDM	135
AT1TE63735	B	B2	Helitron	RC	REST	1529
AT1TE63745	A	A1	Helitron	RC	RdDM	781
AT1TE63790	A	A2	Helitron	RC	RdDM	1434
AT1TE63880	A	A2	MuDR	DNA	RdDM	260
AT1TE63885	A	A3	MuDR	DNA	RdDM	229
AT1TE63925	B	B3	Helitron	RC	REST	554
AT1TE63950	siRNA-deficient	siRNA-deficient	Helitron	RC	REST	1322
AT1TE63980	A	A2	MuDR	DNA	CMT2andRdDM	94
AT1TE64015	A	A2	Helitron	RC	REST	1065
AT1TE64055	A	A2	Helitron	RC	RdDM	2714
AT1TE64065	A	A2	LINE	LINE	REST	301
AT1TE64070	A	A1	DNA	DNA	REST	635
AT1TE64080	B	B4	MuDR	DNA	CMT2	9312
AT1TE64100	A	A1	MuDR	DNA	RdDM	104
AT1TE64105	A	A2	MuDR	DNA	RdDM	570
AT1TE64110	A	A1	Helitron	RC	RdDM	875
AT1TE64170	B	B3	MuDR	DNA	REST	6138
AT1TE64205	A	A1	MuDR	DNA	RdDM	187
AT1TE64210	A	A3	SINE	SINE	RdDM	341
AT1TE64240	A	A3	Helitron	RC	REST	3332
AT1TE64250	siRNA-deficient	siRNA-deficient	Helitron	RC	REST	355
AT1TE64265	A	A2	HAT	DNA	REST	588
AT1TE64270	siRNA-deficient	siRNA-deficient	Helitron	RC	RdDM	53
AT1TE64275	B	B3	Helitron	RC	RdDM	276
AT1TE64280	A	A2	DNA	DNA	RdDM	777
AT1TE64310	A	A1	SINE	SINE	RdDM	146
AT1TE64325	siRNA-deficient	siRNA-deficient	Helitron	RC	REST	661
AT1TE64340	A	A3	DNA	DNA	RdDM	530
AT1TE64350	A	A2	Harbinger	DNA	RdDM	445
AT1TE64445	B	B3	Helitron	RC	RdDM	2500
AT1TE64465	A	A2	Helitron	RC	REST	653
AT1TE64480	siRNA-deficient	siRNA-deficient	LINE	LINE	RdDM	79
AT1TE64630	siRNA-deficient	siRNA-deficient	Helitron	RC	REST	925
AT1TE64760	A	A3	Helitron	RC	REST	323
AT1TE64810	A	A2	Gypsy	LTR	RdDM	200
AT1TE64820	A	A2	Helitron	RC	RdDM	854
AT1TE64825	A	A3	MuDR	DNA	CMT2	1923
AT1TE64830	A	A3	MuDR	DNA	CMT2	2609
AT1TE64930	A	A1	Helitron	RC	REST	600
AT1TE65005	A	A2	Helitron	RC	RdDM	745
AT1TE65030	B	B3	Helitron	RC	RdDM	896
AT1TE65060	B	B3	En-Spm	DNA	CMT2	4804
AT1TE65080	A	A1	Helitron	RC	RdDM	2092
AT1TE65085	A	A1	Mariner	DNA	RdDM	261
AT1TE65110	A	A3	Helitron	RC	REST	1231
AT1TE65115	siRNA-deficient	siRNA-deficient	Helitron	RC	REST	1242
AT1TE65120	A	A2	Helitron	RC	REST	968
AT1TE65150	A	A1	SINE	SINE	RdDM	171
AT1TE65155	A	A1	Helitron	RC	RdDM	62
AT1TE65160	A	A2	Helitron	RC	RdDM	2803
AT1TE65165	A	A1	Helitron	RC	RdDM	783
AT1TE65190	A	A1	Helitron	RC	CMT2	195
AT1TE65200	B	B2	Helitron	RC	CMT2	495
AT1TE65205	B	B3	Helitron	RC	RESTandRdDM	9164
AT1TE65210	B	B3	MuDR	DNA	RdDM	1479
AT1TE65225	A	A3	Helitron	RC	REST	772
AT1TE65235	A	A1	DNA	DNA	RdDM	375
AT1TE65240	A	A1	Helitron	RC	RdDM	110
AT1TE65250	A	A3	Helitron	RC	RdDM	667
AT1TE65255	A	A3	HAT	DNA	RdDM	720
AT1TE65275	siRNA-deficient	siRNA-deficient	Helitron	RC	REST	79
AT1TE65280	A	A2	Helitron	RC	RdDM	591
AT1TE65330	A	A2	Helitron	RC	REST	1126
AT1TE65360	B	B3	Helitron	RC	RdDM	1969
AT1TE65365	B	B3	Helitron	RC	RdDM	613
AT1TE65500	A	A3	MuDR	DNA	RdDM	1913
AT1TE65535	siRNA-deficient	siRNA-deficient	Helitron	RC	REST	2188
AT1TE65705	A	A2	HAT	DNA	REST	164
AT1TE65810	A	A1	DNA	DNA	RdDM	330
AT1TE65815	A	A2	LINE	LINE	RdDM	198
AT1TE65885	A	A2	Helitron	RC	RESTandRdDM	2300
AT1TE65895	A	A1	Harbinger	DNA	RdDM	414
AT1TE65920	siRNA-deficient	siRNA-deficient	Helitron	RC	REST	197
AT1TE65925	B	B3	Helitron	RC	RdDM	4049
AT1TE66090	A	A3	Helitron	RC	RdDM	2046
AT1TE66160	A	A2	LINE	LINE	REST	593
AT1TE66380	B	B3	Copia	LTR	CMT2	4964
AT1TE66570	A	A2	Helitron	RC	RdDM	718
AT1TE66575	A	A2	Mariner	DNA	RdDM	260
AT1TE66585	siRNA-deficient	siRNA-deficient	Helitron	RC	REST	1115
AT1TE66615	A	A2	Helitron	RC	RdDM	836
AT1TE66640	B	B3	Helitron	RC	RdDM	683
AT1TE66655	A	A2	HAT	DNA	RdDM	275
AT1TE66660	A	A2	HAT	DNA	RdDM	966
AT1TE66730	A	A1	DNA	DNA	RdDM	361
AT1TE66770	A	A3	Helitron	RC	RdDM	726
AT1TE66850	A	A2	HAT	DNA	RdDM	305
AT1TE66980	A	A1	SINE	SINE	RdDM	27
AT1TE66985	A	A1	SINE	SINE	RdDM	180
AT1TE67005	B	B2	Pogo	DNA	RdDM	680
AT1TE67110	A	A3	MuDR	DNA	CMT2	490
AT1TE67115	A	A2	MuDR	DNA	CMT2	273
AT1TE67120	A	A2	Helitron	RC	CMT2	626
AT1TE67125	A	A2	Helitron	RC	CMT2	669
AT1TE67130	B	B1	Helitron	RC	CMT2	470
AT1TE67135	siRNA-deficient	siRNA-deficient	Helitron	RC	CMT2	110
AT1TE67140	A	A3	Helitron	RC	CMT2	1330
AT1TE67145	siRNA-deficient	siRNA-deficient	Helitron	RC	CMT2	88
AT1TE67150	A	A1	Helitron	RC	CMT2	227
AT1TE67155	A	A2	MuDR	DNA	CMT2andRdDM	185
AT1TE67160	A	A2	MuDR	DNA	CMT2	222
AT1TE67170	A	A1	Helitron	RC	REST	643
AT1TE67185	A	A2	MuDR	DNA	REST	1381
AT1TE67190	A	A3	Helitron	RC	REST	1565
AT1TE67200	A	A1	Gypsy	LTR	REST	654
AT1TE67280	A	A1	Helitron	RC	RdDM	324
AT1TE67290	A	A3	LINE	LINE	RdDM	363
AT1TE67365	A	A3	Helitron	RC	REST	1385
AT1TE67370	A	A1	Helitron	RC	REST	306
AT1TE67415	A	A1	MuDR	DNA	RdDM	381
AT1TE67445	A	A1	Gypsy	LTR	CMT2	202
AT1TE67450	A	A2	Copia	LTR	CMT2	500
AT1TE67480	A	A1	SINE	SINE	RdDM	153
AT1TE67485	A	A2	LINE	LINE	RdDM	402
AT1TE67495	A	A2	Helitron	RC	REST	2075
AT1TE67590	A	A3	Helitron	RC	REST	1664
AT1TE67600	A	A2	Helitron	RC	REST	974
AT1TE67605	A	A1	Helitron	RC	REST	48
AT1TE67615	B	B4	Helitron	RC	REST	1543
AT1TE67620	A	A3	Helitron	RC	REST	1610
AT1TE67625	A	A3	Copia	LTR	REST	218
AT1TE67635	B	B2	Gypsy	LTR	CMT2	303
AT1TE67645	B	B4	Gypsy	LTR	REST	2028
AT1TE67670	A	A2	Helitron	RC	RdDM	1588
AT1TE67695	A	A1	HAT	DNA	RdDM	395
AT1TE67700	A	A1	LINE	LINE	REST	733
AT1TE67715	A	A2	LINE	LINE	RdDM	394
AT1TE67755	A	A2	Helitron	RC	RdDM	878
AT1TE67765	A	A1	DNA	DNA	REST	369
AT1TE67785	A	A2	Helitron	RC	RdDM	969
AT1TE67800	A	A1	Helitron	RC	RdDM	1375
AT1TE67810	A	A1	Mariner	DNA	RdDM	310
AT1TE67865	A	A2	LINE	LINE	RdDM	90
AT1TE67880	A	A3	MuDR	DNA	RdDM	380
AT1TE67920	A	A3	Helitron	RC	RdDM	812
AT1TE68120	A	A3	MuDR	DNA	RdDM	444
AT1TE68210	A	A2	MuDR	DNA	REST	641
AT1TE68215	A	A2	MuDR	DNA	REST	409
AT1TE68270	siRNA-deficient	siRNA-deficient	HAT	DNA	RdDM	195
AT1TE68310	A	A3	MuDR	DNA	RdDM	2524
AT1TE68315	A	A2	MuDR	DNA	RdDM	185
AT1TE68320	A	A3	DNA	DNA	RdDM	589
AT1TE68355	A	A1	MuDR	DNA	RdDM	504
AT1TE68365	A	A3	DNA	DNA	RdDM	239
AT1TE68395	A	A3	LINE	LINE	REST	1794
AT1TE68515	A	A1	Helitron	RC	REST	722
AT1TE68670	A	A3	LINE	LINE	REST	424
AT1TE68675	siRNA-deficient	siRNA-deficient	Helitron	RC	REST	511
AT1TE68760	siRNA-deficient	siRNA-deficient	Helitron	RC	RdDM	1641
AT1TE68775	B	B1	Helitron	RC	REST	1512
AT1TE68785	A	A3	Helitron	RC	RdDM	1325
AT1TE69070	A	A2	Helitron	RC	RdDM	242
AT1TE69075	A	A2	Helitron	RC	RdDM	663
AT1TE69270	B	B3	Helitron	RC	RdDM	2249
AT1TE69285	B	B3	MuDR	DNA	RdDM	1409
AT1TE69400	A	A2	Gypsy	LTR	REST	423
AT1TE69440	A	A1	Helitron	RC	REST	847
AT1TE69455	A	A1	Helitron	RC	RdDM	405
AT1TE69460	A	A1	Helitron	RC	RdDM	591
AT1TE69495	A	A1	Harbinger	DNA	RdDM	660
AT1TE69525	A	A1	HAT	DNA	REST	111
AT1TE69560	A	A1	Copia	LTR	REST	221
AT1TE69565	A	A3	Helitron	RC	RdDM	678
AT1TE69570	A	A1	Helitron	RC	REST	307
AT1TE69615	A	A2	MuDR	DNA	REST	495
AT1TE69700	A	A2	Helitron	RC	REST	1253
AT1TE69735	A	A2	Pogo	DNA	RdDM	678
AT1TE69745	A	A2	Copia	LTR	REST	815
AT1TE69780	A	A3	SINE	SINE	RdDM	108
AT1TE69795	B	B3	MuDR	DNA	CMT2	403
AT1TE69800	B	B2	Gypsy	LTR	CMT2	61
AT1TE69805	A	A3	MuDR	DNA	CMT2	401
AT1TE69810	A	A2	Gypsy	LTR	REST	36
AT1TE69815	B	B4	MuDR	DNA	CMT2	392
AT1TE69835	A	A3	Helitron	RC	RdDM	879
AT1TE69860	A	A1	MuDR	DNA	RdDM	239
AT1TE69900	A	A1	DNA	DNA	RdDM	257
AT1TE69990	B	B2	Helitron	RC	REST	839
AT1TE70010	siRNA-deficient	siRNA-deficient	HAT	DNA	REST	145
AT1TE70100	A	A2	Helitron	RC	RdDM	1674
AT1TE70105	A	A1	MuDR	DNA	RdDM	336
AT1TE70115	A	A1	LINE	LINE	RdDM	175
AT1TE70150	A	A3	SINE	SINE	RdDM	164
AT1TE70190	B	B3	Copia	LTR	CMT2	4881
AT1TE70230	A	A3	Helitron	RC	RdDM	883
AT1TE70470	A	A3	Helitron	RC	RdDM	711
AT1TE70480	A	A3	MuDR	DNA	RdDM	1030
AT1TE70490	B	B3	Copia	LTR	CMT2	4879
AT1TE70520	A	A2	Helitron	RC	REST	549
AT1TE70535	A	A2	SINE	SINE	REST	184
AT1TE70600	A	A3	Helitron	RC	REST	1559
AT1TE70615	A	A3	Helitron	RC	RdDM	1046
AT1TE70620	siRNA-deficient	siRNA-deficient	MuDR	DNA	RdDM	118
AT1TE70630	A	A2	MuDR	DNA	RdDM	146
AT1TE70640	A	A1	Helitron	RC	REST	987
AT1TE70645	A	A2	Helitron	RC	REST	702
AT1TE70700	A	A1	LINE	LINE	REST	86
AT1TE70735	A	A3	Helitron	RC	RdDM	709
AT1TE70805	B	B4	LINE	LINE	CMT2	5858
AT1TE70815	B	B2	LINE	TSCL	CMT2andRdDM	99
AT1TE70850	A	A3	MuDR	DNA	RdDM	178
AT1TE70860	siRNA-deficient	siRNA-deficient	MuDR	DNA	RdDM	149
AT1TE70865	A	A1	MuDR	DNA	RdDM	176
AT1TE70875	A	A1	Copia	LTR	REST	965
AT1TE70880	A	A1	Helitron	RC	REST	66
AT1TE70985	A	A3	DNA	DNA	RdDM	271
AT1TE70995	A	A2	Gypsy	LTR	RdDM	491
AT1TE71005	A	A3	HAT	DNA	RdDM	485
AT1TE71035	A	A1	Helitron	RC	REST	997
AT1TE71040	A	A1	HAT	DNA	REST	360
AT1TE71045	B	B3	Copia	LTR	RdDM	4856
AT1TE71210	A	A1	DNA	DNA	REST	230
AT1TE71215	A	A3	Copia	LTR	REST	374
AT1TE71280	siRNA-deficient	siRNA-deficient	MuDR	DNA	REST	103
AT1TE71285	siRNA-deficient	siRNA-deficient	Helitron	RC	REST	1642
AT1TE71300	siRNA-deficient	siRNA-deficient	DNA	DNA	REST	468
AT1TE71305	A	A1	Helitron	RC	REST	284
AT1TE71310	siRNA-deficient	siRNA-deficient	MuDR	DNA	REST	728
AT1TE71315	siRNA-deficient	siRNA-deficient	DNA	DNA	REST	202
AT1TE71330	A	A2	Helitron	RC	RdDM	852
AT1TE71370	A	A1	MuDR	DNA	RdDM	81
AT1TE71405	A	A3	DNA	DNA	RdDM	811
AT1TE71415	A	A3	DNA	DNA	RdDM	250
AT1TE71515	A	A2	Helitron	RC	REST	363
AT1TE71540	A	A2	Helitron	RC	RdDM	933
AT1TE71550	A	A2	SINE	SINE	RdDM	224
AT1TE71640	A	A3	DNA	DNA	RdDM	376
AT1TE71670	siRNA-deficient	siRNA-deficient	Helitron	RC	REST	156
AT1TE71705	A	A1	HAT	DNA	RdDM	598
AT1TE71725	A	A2	Helitron	RC	RdDM	1863
AT1TE71740	A	A2	HAT	DNA	RdDM	203
AT1TE71745	A	A3	MuDR	DNA	RdDM	244
AT1TE71755	A	A1	HAT	DNA	RdDM	898
AT1TE71770	B	B2	HAT	DNA	REST	587
AT1TE71775	B	B3	Copia	LTR	REST	5194
AT1TE71790	A	A1	MuDR	DNA	REST	826
AT1TE71805	B	B2	MuDR	DNA	REST	610
AT1TE71810	A	A2	Helitron	RC	REST	769
AT1TE71815	B	B1	MuDR	DNA	REST	421
AT1TE71825	A	A3	MuDR	DNA	REST	1625
AT1TE71830	A	A2	HAT	DNA	REST	1022
AT1TE71915	A	A2	MuDR	DNA	REST	705
AT1TE71950	B	B4	Copia	LTR	CMT2	4813
AT1TE72020	A	A3	MuDR	DNA	RdDM	705
AT1TE72060	B	B4	Copia	LTR	CMT2	4813
AT1TE72110	B	B3	SINE	SINE	RdDM	220
AT1TE72120	A	A1	Helitron	RC	REST	892
AT1TE72160	A	A1	Helitron	RC	RdDM	85
AT1TE72165	A	A3	Helitron	RC	RdDM	609
AT1TE72170	A	A2	Gypsy	LTR	RdDM	988
AT1TE72175	A	A2	MuDR	DNA	RdDM	186
AT1TE72310	A	A2	Helitron	RC	REST	1281
AT1TE72325	A	A2	Helitron	RC	RdDM	1477
AT1TE72330	A	A2	Helitron	RC	RdDM	565
AT1TE72450	A	A1	SINE	SINE	RdDM	119
AT1TE72500	A	A2	SINE	SINE	RdDM	139
AT1TE72600	siRNA-deficient	siRNA-deficient	MuDR	DNA	REST	371
AT1TE72610	A	A2	HAT	DNA	RdDM	295
AT1TE72615	A	A3	HAT	DNA	REST	1057
AT1TE72620	A	A1	HAT	DNA	RdDM	191
AT1TE72630	A	A2	MuDR	DNA	RdDM	1204
AT1TE72790	A	A1	LINE	LINE	RdDM	107
AT1TE72845	B	B3	MuDR	DNA	RdDM	721
AT1TE72920	A	A1	Helitron	RC	REST	1621
AT1TE72925	B	B3	Helitron	RC	RdDM	119
AT1TE72930	A	A2	Helitron	RC	RdDM	492
AT1TE72970	B	B4	Copia	LTR	CMT2andRdDM	4685
AT1TE72980	A	A2	HAT	DNA	RdDM	1273
AT1TE72990	A	A2	MuDR	DNA	REST	493
AT1TE72995	A	A1	MuDR	DNA	REST	527
AT1TE73010	A	A3	MuDR	DNA	RdDM	794
AT1TE73015	A	A2	Pogo	DNA	RdDM	526
AT1TE73060	siRNA-deficient	siRNA-deficient	HAT	DNA	REST	122
AT1TE73065	siRNA-deficient	siRNA-deficient	HAT	DNA	REST	280
AT1TE73160	A	A3	SINE	SINE	RdDM	170
AT1TE73170	A	A2	MuDR	DNA	RdDM	215
AT1TE73175	B	B1	MuDR	DNA	RdDM	317
AT1TE73180	A	A2	MuDR	DNA	RdDM	232
AT1TE73190	A	A2	Helitron	RC	RdDM	1303
AT1TE73205	A	A2	MuDR	DNA	RdDM	174
AT1TE73260	A	A2	LINE	LINE	RdDM	495
AT1TE73300	A	A2	Helitron	RC	RdDM	795
AT1TE73345	A	A2	Helitron	RC	REST	1628
AT1TE73400	A	A3	DNA	DNA	RdDM	263
AT1TE73425	A	A2	LINE	LINE	CMT2	1702
AT1TE73570	A	A2	Helitron	RC	REST	760
AT1TE73865	A	A1	Helitron	RC	REST	792
AT1TE73995	siRNA-deficient	siRNA-deficient	Helitron	RC	REST	1366
AT1TE74085	A	A3	Helitron	RC	RdDM	2546
AT1TE74090	siRNA-deficient	siRNA-deficient	Helitron	RC	REST	1073
AT1TE74095	A	A1	DNA	DNA	RdDM	129
AT1TE74180	A	A1	MuDR	DNA	RdDM	480
AT1TE74260	siRNA-deficient	siRNA-deficient	Helitron	RC	REST	801
AT1TE74285	A	A3	Gypsy	LTR	REST	473
AT1TE74360	A	A3	SINE	SINE	RdDM	168
AT1TE74430	A	A3	MuDR	DNA	RdDM	1017
AT1TE74530	A	A2	Helitron	RC	RdDM	1349
AT1TE74575	A	A1	MuDR	DNA	REST	1015
AT1TE74615	A	A2	Helitron	RC	REST	6486
AT1TE74670	A	A1	Helitron	RC	REST	539
AT1TE74860	B	B3	Harbinger	DNA	CMT2andRdDM	5381
AT1TE74970	siRNA-deficient	siRNA-deficient	DNA	DNA	REST	552
AT1TE75010	A	A1	LINE	LINE	RdDM	166
AT1TE75065	A	A2	HAT	DNA	RdDM	756
AT1TE75075	A	A3	DNA	DNA	REST	363
AT1TE75090	A	A2	HAT	DNA	REST	738
AT1TE75245	A	A3	Helitron	RC	RdDM	769
AT1TE75290	A	A1	DNA	DNA	RdDM	537
AT1TE75300	siRNA-deficient	siRNA-deficient	Helitron	RC	REST	949
AT1TE75305	A	A3	Helitron	RC	REST	8218
AT1TE75320	siRNA-deficient	siRNA-deficient	LINE	LINE	REST	151
AT1TE75330	A	A2	Helitron	RC	REST	1043
AT1TE75335	A	A2	Helitron	RC	REST	226
AT1TE75345	siRNA-deficient	siRNA-deficient	Copia	LTR	REST	62
AT1TE75350	A	A1	LINE	LINE	RdDM	396
AT1TE75405	B	B3	MuDR	DNA	RdDM	1579
AT1TE75410	siRNA-deficient	siRNA-deficient	Helitron	RC	REST	848
AT1TE75445	A	A3	MuDR	DNA	RdDM	374
AT1TE75780	A	A2	Helitron	RC	RdDM	2219
AT1TE75910	A	A3	LINE	LINE	RdDM	225
AT1TE76110	A	A2	LINE	LINE	RdDM	353
AT1TE76115	siRNA-deficient	siRNA-deficient	Helitron	RC	REST	323
AT1TE76130	A	A3	Helitron	RC	RdDM	1712
AT1TE76215	B	B3	Copia	LTR	CMT2	4974
AT1TE76235	A	A2	Helitron	RC	RdDM	682
AT1TE76310	A	A2	MuDR	DNA	REST	226
AT1TE76325	A	A2	MuDR	DNA	RdDM	501
AT1TE76345	A	A2	LINE	LINE	RdDM	223
AT1TE76405	A	A2	HAT	DNA	RdDM	322
AT1TE76470	A	A2	Mariner	DNA	RdDM	262
AT1TE76520	A	A3	LINE	LINE	RdDM	873
AT1TE76530	A	A2	Helitron	RC	RdDM	2034
AT1TE76550	B	B1	Tc1	DNA	REST	264
AT1TE76620	A	A3	HAT	DNA	RdDM	2441
AT1TE76640	siRNA-deficient	siRNA-deficient	Helitron	RC	REST	415
AT1TE76735	A	A1	Helitron	RC	REST	1171
AT1TE76780	B	B3	MuDR	DNA	RdDM	1214
AT1TE76785	A	A1	MuDR	DNA	RdDM	181
AT1TE76830	A	A2	Copia	LTR	RdDM	155
AT1TE76850	A	A1	Helitron	RC	RdDM	938
AT1TE76970	siRNA-deficient	siRNA-deficient	Helitron	RC	REST	1341
AT1TE77055	A	A3	Helitron	RC	REST	1567
AT1TE77135	B	B4	MuDR	DNA	RdDM	986
AT1TE77150	A	A1	MuDR	DNA	RdDM	608
AT1TE77165	A	A1	HAT	DNA	CMT2	191
AT1TE77220	A	A1	MuDR	DNA	REST	20
AT1TE77230	A	A1	Helitron	RC	REST	783
AT1TE77415	A	A1	MuDR	DNA	RdDM	182
AT1TE77445	B	B2	Helitron	RC	REST	577
AT1TE77560	A	A1	Helitron	RC	RdDM	1046
AT1TE77600	A	A2	DNA	DNA	RdDM	260
AT1TE77760	A	A1	Pogo	DNA	RdDM	690
AT1TE77880	A	A3	DNA	DNA	RdDM	405
AT1TE78070	A	A3	Helitron	RC	RdDM	1143
AT1TE78075	A	A1	MuDR	DNA	RdDM	149
AT1TE78110	A	A1	Helitron	RC	RdDM	168
AT1TE78180	A	A2	SINE	SINE	RdDM	165
AT1TE78195	B	B2	Helitron	RC	REST	991
AT1TE78230	A	A2	SINE	SINE	REST	307
AT1TE78505	A	A3	Helitron	RC	REST	848
AT1TE78515	B	B3	LINE	LINE	RdDM	485
AT1TE78555	A	A1	DNA	DNA	RdDM	400
AT1TE78560	B	B3	Helitron	RC	RdDM	1613
AT1TE78575	A	A2	Helitron	RC	REST	1485
AT1TE78580	A	A3	Helitron	RC	REST	49
AT1TE78585	A	A1	Helitron	RC	REST	490
AT1TE78715	A	A1	Helitron	RC	RdDM	554
AT1TE78720	B	B3	Helitron	RC	CMT2	5315
AT1TE78740	siRNA-deficient	siRNA-deficient	Helitron	RC	REST	162
AT1TE78765	A	A1	Harbinger	DNA	RdDM	1030
AT1TE78780	A	A1	Helitron	RC	RdDM	139
AT1TE78990	siRNA-deficient	siRNA-deficient	SINE	SINE	RdDM	149
AT1TE79030	A	A2	Helitron	RC	RdDM	843
AT1TE79065	siRNA-deficient	siRNA-deficient	MuDR	DNA	REST	745
AT1TE79070	A	A1	En-Spm	DNA	RdDM	314
AT1TE79120	A	A1	LINE	LINE	RdDM	81
AT1TE79130	A	A3	HAT	DNA	RdDM	332
AT1TE79215	A	A2	Helitron	RC	REST	865
AT1TE79250	A	A1	DNA	DNA	RdDM	115
AT1TE79255	A	A1	Copia	LTR	RdDM	85
AT1TE79310	siRNA-deficient	siRNA-deficient	Copia	LTR	REST	305
AT1TE79315	A	A1	Helitron	RC	REST	262
AT1TE79345	A	A1	Helitron	RC	REST	1356
AT1TE79505	A	A1	DNA	DNA	REST	51
AT1TE79630	A	A1	DNA	DNA	REST	157
AT1TE79660	A	A1	HAT	DNA	RdDM	256
AT1TE79720	A	A3	LINE	LINE	RdDM	630
AT1TE79790	siRNA-deficient	siRNA-deficient	Helitron	RC	REST	1237
AT1TE79810	B	B1	Copia	LTR	CMT2	569
AT1TE79835	A	A1	Helitron	RC	RdDM	86
AT1TE79935	B	B1	Helitron	RC	REST	549
AT1TE79940	A	A2	SINE	SINE	RdDM	209
AT1TE79995	A	A2	LINE	LINE	RdDM	362
AT1TE80035	A	A3	MuDR	DNA	RdDM	2245
AT1TE80055	A	A3	MuDR	DNA	RdDM	292
AT1TE80250	A	A3	Copia	LTR	RdDM	418
AT1TE80320	siRNA-deficient	siRNA-deficient	LINE	LINE	REST	529
AT1TE80350	A	A1	Helitron	RC	REST	684
AT1TE80400	A	A1	Harbinger	DNA	REST	290
AT1TE80410	A	A1	Pogo	DNA	RdDM	708
AT1TE80485	A	A1	LINE	TSCL	RdDM	199
AT1TE80490	A	A1	Helitron	RC	REST	1111
AT1TE80590	A	A2	Helitron	RC	REST	1560
AT1TE80680	A	A1	Helitron	RC	REST	899
AT1TE80685	A	A1	Helitron	RC	REST	474
AT1TE80690	A	A1	Harbinger	DNA	REST	901
AT1TE80720	siRNA-deficient	siRNA-deficient	Helitron	RC	REST	521
AT1TE80725	A	A2	Mariner	DNA	RdDM	235
AT1TE80770	A	A1	Helitron	RC	RdDM	529
AT1TE80820	A	A1	DNA	DNA	RdDM	33
AT1TE80825	A	A2	Helitron	RC	RdDM	602
AT1TE80950	A	A2	Helitron	RC	RdDM	1050
AT1TE81045	A	A1	LINE	LINE	REST	332
AT1TE81100	siRNA-deficient	siRNA-deficient	DNA	DNA	REST	352
AT1TE81150	A	A2	Harbinger	DNA	RdDM	1041
AT1TE81195	A	A3	Helitron	RC	RdDM	626
AT1TE81275	A	A2	Helitron	RC	RdDM	1496
AT1TE81285	A	A3	DNA	DNA	RdDM	404
AT1TE81340	siRNA-deficient	siRNA-deficient	Helitron	RC	REST	573
AT1TE81370	A	A1	DNA	DNA	RdDM	64
AT1TE81525	A	A1	Helitron	RC	RdDM	831
AT1TE81535	A	A1	Helitron	RC	RdDM	404
AT1TE81560	A	A3	Helitron	RC	RdDM	1057
AT1TE81690	A	A2	Pogo	DNA	RdDM	558
AT1TE81710	A	A2	Helitron	RC	REST	1634
AT1TE81715	siRNA-deficient	siRNA-deficient	Helitron	RC	RdDM	19
AT1TE81720	A	A2	HAT	DNA	RdDM	124
AT1TE81785	A	A3	MuDR	DNA	RdDM	523
AT1TE81800	A	A3	MuDR	DNA	RdDM	212
AT1TE81815	A	A1	LINE	TSCL	RdDM	103
AT1TE81825	A	A2	Helitron	RC	RdDM	1385
AT1TE81855	A	A1	Copia	LTR	RdDM	142
AT1TE81950	A	A3	DNA	DNA	RdDM	265
AT1TE81980	A	A2	Helitron	RC	REST	651
AT1TE82220	A	A2	Helitron	RC	REST	1517
AT1TE82280	A	A2	LINE	LINE	RdDM	364
AT1TE82410	A	A2	Helitron	RC	RdDM	1268
AT1TE82600	B	B3	MuDR	DNA	CMT2	4457
AT1TE82640	A	A3	MuDR	DNA	RdDM	2021
AT1TE82645	siRNA-deficient	siRNA-deficient	Helitron	RC	REST	526
AT1TE82665	A	A2	Helitron	RC	REST	1282
AT1TE82670	A	A2	Helitron	RC	REST	159
AT1TE82840	A	A1	Helitron	RC	REST	441
AT1TE82845	A	A1	Helitron	RC	RdDM	614
AT1TE82850	A	A1	Mariner	DNA	RdDM	261
AT1TE83175	A	A3	LINE	LINE	RdDM	620
AT1TE83220	A	A1	Helitron	RC	RdDM	603
AT1TE83355	A	A3	Harbinger	DNA	RdDM	995
AT1TE83640	siRNA-deficient	siRNA-deficient	Helitron	RC	REST	874
AT1TE83875	A	A1	Helitron	RC	REST	940
AT1TE83920	A	A1	Helitron	RC	REST	1844
AT1TE83945	A	A1	HAT	DNA	RdDM	715
AT1TE84000	A	A2	MuDR	DNA	RdDM	423
AT1TE84070	B	B3	MuDR	DNA	RdDM	2214
AT1TE84245	A	A2	Harbinger	DNA	RdDM	2023
AT1TE84270	A	A2	SINE	SINE	RdDM	176
AT1TE84335	A	A2	Harbinger	DNA	RdDM	1003
AT1TE84350	A	A3	Helitron	RC	RdDM	476
AT1TE84355	A	A1	LINE	LINE	REST	151
AT1TE84365	A	A1	Helitron	RC	RdDM	450
AT1TE84370	A	A1	Helitron	RC	RdDM	178
AT1TE84520	A	A2	Helitron	RC	RdDM	736
AT1TE84970	siRNA-deficient	siRNA-deficient	Copia	LTR	REST	145
AT1TE85075	B	B3	Helitron	RC	RdDM	1002
AT1TE85105	A	A3	Harbinger	DNA	RdDM	1087
AT1TE85290	B	B4	Helitron	RC	REST	5468
AT1TE85640	A	A2	Helitron	RC	RdDM	769
AT1TE85730	A	A2	Helitron	RC	RdDM	2329
AT1TE86175	B	B3	Helitron	RC	RdDM	670
AT1TE86330	A	A1	Helitron	RC	REST	1201
AT1TE86360	B	B3	Copia	LTR	CMT2andRdDM	5070
AT1TE86375	A	A3	MuDR	DNA	RdDM	1749
AT1TE86390	A	A1	Helitron	RC	RdDM	379
AT1TE86795	A	A3	Helitron	RC	RdDM	559
AT1TE86845	siRNA-deficient	siRNA-deficient	Helitron	RC	REST	888
AT1TE86940	A	A2	Helitron	RC	RdDM	713
AT1TE87045	siRNA-deficient	siRNA-deficient	HAT	DNA	REST	110
AT1TE87255	A	A2	SINE	SINE	RdDM	160
AT1TE87385	siRNA-deficient	siRNA-deficient	Helitron	RC	REST	700
AT1TE87630	A	A2	Helitron	RC	RdDM	2644
AT1TE87965	A	A1	Helitron	RC	RdDM	553
AT1TE87970	A	A2	Helitron	RC	RdDM	696
AT1TE87975	A	A2	Helitron	RC	RdDM	92
AT1TE87980	siRNA-deficient	siRNA-deficient	Helitron	RC	REST	671
AT1TE87985	siRNA-deficient	siRNA-deficient	Helitron	RC	REST	68
AT1TE88320	siRNA-deficient	siRNA-deficient	DNA	DNA	REST	493
AT1TE88450	A	A2	Helitron	RC	RdDM	1077
AT1TE88730	A	A2	HAT	DNA	RdDM	704
AT1TE88955	A	A2	Pogo	DNA	RdDM	566
AT1TE89135	A	A3	Helitron	RC	RdDM	572
AT1TE89750	A	A2	Helitron	RC	RdDM	578
AT1TE89780	A	A2	SINE	SINE	RdDM	177
AT1TE90170	A	A1	LINE	LINE	REST	168
AT1TE90305	A	A1	DNA	DNA	RdDM	262
AT1TE90315	A	A2	Harbinger	DNA	RdDM	161
AT1TE90570	siRNA-deficient	siRNA-deficient	Helitron	RC	REST	674
AT1TE91165	A	A2	Helitron	RC	RdDM	1319
AT1TE91400	B	B3	HAT	DNA	REST	1063
AT1TE91740	siRNA-deficient	siRNA-deficient	Helitron	RC	REST	600
AT1TE91790	A	A3	DNA	DNA	RdDM	255
AT1TE92165	B	B3	Helitron	RC	RdDM	2340
AT1TE92540	B	B2	Helitron	RC	REST	1123
AT1TE92650	siRNA-deficient	siRNA-deficient	Helitron	RC	RdDM	555
AT1TE92655	A	A3	Helitron	RC	RdDM	1231
AT1TE92660	A	A1	Helitron	RC	RdDM	128
AT1TE92725	A	A2	MuDR	DNA	REST	1091
AT1TE92900	A	A2	MuDR	DNA	RdDM	186
AT1TE92905	A	A2	Helitron	RC	RdDM	851
AT1TE92970	A	A2	Copia	LTR	REST	1061
AT1TE93240	siRNA-deficient	siRNA-deficient	Helitron	RC	REST	1023
AT1TE93275	B	B1	Helitron	RC	REST	1056
AT1TE93285	A	A1	Helitron	RC	REST	109
AT1TE93290	A	A1	Helitron	RC	REST	875
AT1TE93300	A	A2	Helitron	RC	REST	711
AT1TE93320	B	B3	MuDR	DNA	RdDM	810
AT1TE93510	A	A1	Helitron	RC	REST	940
AT1TE93910	A	A2	En-Spm	DNA	CMT2andRdDM	250
AT1TE93915	A	A2	Helitron	RC	RdDM	1460
AT1TE94070	B	B3	MuDR	DNA	RdDM	241
AT1TE94190	B	B2	DNA	DNA	RdDM	950
AT1TE94200	A	A3	Helitron	RC	RdDM	1369
AT1TE94305	A	A2	Helitron	RC	RdDM	1819
AT1TE94495	B	B4	Helitron	RC	RdDM	587
AT1TE94570	A	A3	HAT	DNA	RdDM	1006
AT1TE94640	A	A2	Helitron	RC	RdDM	712
AT1TE94730	A	A3	Copia	LTR	REST	442
AT1TE94830	A	A1	MuDR	DNA	RdDM	101
AT1TE95100	A	A2	Helitron	RC	RdDM	631
AT1TE95255	A	A2	Pogo	DNA	RdDM	547
AT1TE95675	A	A2	Helitron	RC	RdDM	581
AT1TE95740	A	A1	LINE	LINE	REST	306
AT1TE95910	A	A1	HAT	DNA	RdDM	418
AT1TE95915	A	A1	Helitron	RC	RdDM	1071
AT1TE96100	B	B3	MuDR	DNA	CMT2	1808
AT1TE96405	A	A2	MuDR	DNA	REST	1659
AT1TE96425	B	B3	MuDR	DNA	CMT2	4930
AT1TE96750	A	A3	Helitron	RC	RdDM	538
AT1TE96850	A	A3	HAT	DNA	RdDM	157
AT1TE96855	A	A1	Harbinger	DNA	RdDM	476
AT1TE96860	A	A1	HAT	DNA	RdDM	158
AT1TE97380	siRNA-deficient	siRNA-deficient	Helitron	RC	REST	686
AT1TE97390	B	B2	Helitron	RC	RdDM	906
AT1TE97605	B	B2	Helitron	RC	RdDM	1286
AT1TE98060	A	A1	Helitron	RC	RdDM	802
AT1TE98065	A	A2	Helitron	RC	RdDM	211
AT1TE98070	A	A1	MuDR	DNA	RdDM	88
AT1TE98075	A	A1	DNA	DNA	RdDM	226
AT1TE98340	A	A1	Helitron	RC	REST	805
AT1TE98640	B	B2	Helitron	RC	REST	3472
AT1TE98910	A	A3	Helitron	RC	RdDM	2370
AT1TE98915	A	A2	Helitron	RC	RdDM	301
AT1TE98920	B	B3	Helitron	RC	RdDM	1862
AT2TE00010	B	B3	Gypsy	LTR	CMT2	2545
AT2TE00015	B	B4	Gypsy	LTR	REST	16354
AT2TE00020	siRNA-deficient	siRNA-deficient	Gypsy	LTR	CMT2	889
AT2TE00025	siRNA-deficient	siRNA-deficient	Gypsy	LTR	CMT2	1126
AT2TE00030	B	B3	Gypsy	LTR	CMT2	10584
AT2TE00035	B	B2	Gypsy	LTR	CMT2	2066
AT2TE00045	B	B2	Gypsy	LTR	CMT2	2056
AT2TE00075	B	B4	Gypsy	LTR	REST	7667
AT2TE00085	A	A3	Gypsy	LTR	REST	425
AT2TE00095	B	B3	Gypsy	LTR	REST	6037
AT2TE00110	B	B3	Gypsy	LTR	CMT2	5323
AT2TE00115	B	B2	Gypsy	LTR	CMT2	4106
AT2TE00120	B	B2	Gypsy	LTR	CMT2	2023
AT2TE00130	A	A1	DNA	DNA	RdDM	869
AT2TE00135	B	B2	Helitron	RC	RdDM	611
AT2TE00145	A	A2	MuDR	DNA	REST	393
AT2TE00155	A	A1	MuDR	DNA	RdDM	155
AT2TE00350	siRNA-deficient	siRNA-deficient	Helitron	RC	REST	877
AT2TE00425	A	A2	Helitron	RC	REST	1231
AT2TE00445	siRNA-deficient	siRNA-deficient	Helitron	RC	REST	824
AT2TE00480	A	A2	LINE	TSCL	RdDM	257
AT2TE00505	siRNA-deficient	siRNA-deficient	SINE	SINE	REST	83
AT2TE00535	A	A1	MuDR	DNA	RdDM	216
AT2TE00670	A	A2	LINE	LINE	RdDM	288
AT2TE00710	A	A1	LINE	TSCL	RdDM	239
AT2TE00730	A	A3	HAT	DNA	REST	445
AT2TE00795	A	A2	SINE	SINE	RdDM	147
AT2TE00850	A	A1	Helitron	RC	REST	1132
AT2TE00965	A	A3	LINE	LINE	RdDM	521
AT2TE00985	A	A2	Helitron	RC	RdDM	1102
AT2TE01000	B	B3	LINE	LINE	CMT2	5407
AT2TE01015	siRNA-deficient	siRNA-deficient	Helitron	RC	REST	451
AT2TE01030	A	A1	SINE	SINE	RdDM	137
AT2TE01035	A	A3	Helitron	RC	RdDM	1101
AT2TE01075	A	A3	LINE	LINE	RdDM	299
AT2TE01085	A	A3	SINE	SINE	RdDM	133
AT2TE01120	A	A2	SINE	SINE	RdDM	176
AT2TE01125	B	B3	SINE	SINE	RdDM	343
AT2TE01205	A	A1	Helitron	RC	RdDM	1185
AT2TE01265	A	A2	LINE	LINE	RdDM	472
AT2TE01275	A	A3	SINE	SINE	RdDM	320
AT2TE01315	A	A3	LINE	LINE	RdDM	655
AT2TE01350	A	A1	HAT	DNA	RdDM	326
AT2TE01420	siRNA-deficient	siRNA-deficient	Gypsy	LTR	REST	312
AT2TE01450	A	A2	Copia	LTR	REST	99
AT2TE01460	A	A2	LINE	TSCL	RdDM	433
AT2TE01465	A	A2	HAT	DNA	REST	450
AT2TE01530	A	A1	LINE	LINE	RdDM	236
AT2TE01550	B	B3	LINE	LINE	CMT2	1673
AT2TE01560	B	B2	LINE	LINE	CMT2	661
AT2TE01570	A	A2	SINE	SINE	RdDM	163
AT2TE01590	siRNA-deficient	siRNA-deficient	MuDR	DNA	REST	745
AT2TE01620	B	B3	HAT	DNA	REST	558
AT2TE01630	A	A3	Helitron	RC	REST	3265
AT2TE01650	B	B3	SINE	SINE	RdDM	221
AT2TE01665	A	A2	Helitron	RC	REST	1616
AT2TE01760	A	A2	HAT	DNA	REST	526
AT2TE01765	A	A2	SINE	SINE	RdDM	178
AT2TE01770	A	A1	Tc1	DNA	RdDM	121
AT2TE01790	A	A3	SINE	SINE	RdDM	146
AT2TE01850	A	A3	SINE	SINE	RdDM	168
AT2TE01870	B	B3	Copia	LTR	RdDM	97
AT2TE01905	siRNA-deficient	siRNA-deficient	DNA	DNA	REST	378
AT2TE01970	siRNA-deficient	siRNA-deficient	Helitron	RC	REST	536
AT2TE02160	B	B3	Helitron	RC	RdDM	4039
AT2TE02190	A	A1	Helitron	RC	REST	1178
AT2TE02220	siRNA-deficient	siRNA-deficient	Helitron	RC	REST	2513
AT2TE02290	B	B3	LINE	LINE	CMT2	5058
AT2TE02335	A	A2	Helitron	RC	RdDM	2485
AT2TE02430	A	A3	SINE	SINE	RdDM	268
AT2TE02460	A	A1	MuDR	DNA	RdDM	42
AT2TE02465	B	B3	MuDR	DNA	REST	15814
AT2TE02475	A	A1	MuDR	DNA	RdDM	663
AT2TE02540	A	A1	Copia	LTR	RdDM	52
AT2TE02555	A	A2	SINE	SINE	RdDM	82
AT2TE02595	A	A2	SINE	SINE	RdDM	263
AT2TE02650	A	A2	Harbinger	DNA	REST	392
AT2TE02660	A	A2	DNA	DNA	RdDM	585
AT2TE02665	A	A3	Helitron	RC	RdDM	457
AT2TE02680	A	A1	DNA	DNA	RdDM	271
AT2TE02710	A	A1	DNA	DNA	RdDM	522
AT2TE02720	A	A3	Helitron	RC	REST	80
AT2TE02725	A	A1	Helitron	RC	REST	858
AT2TE02805	B	B2	Helitron	RC	REST	5436
AT2TE02865	siRNA-deficient	siRNA-deficient	Helitron	RC	REST	109
AT2TE02910	A	A1	Helitron	RC	REST	1129
AT2TE02950	B	B3	Helitron	RC	RdDM	1424
AT2TE02955	B	B3	Helitron	RC	RdDM	733
AT2TE03040	A	A2	DNA	DNA	RdDM	394
AT2TE03055	A	A3	Helitron	RC	RdDM	3173
AT2TE03060	A	A1	HAT	DNA	RdDM	558
AT2TE03075	A	A2	MuDR	DNA	RdDM	483
AT2TE03095	A	A2	Copia	LTR	RdDM	608
AT2TE03100	A	A2	Helitron	RC	RdDM	1551
AT2TE03130	A	A2	Helitron	RC	RdDM	1112
AT2TE03145	B	B2	Helitron	RC	REST	423
AT2TE03205	A	A1	Helitron	RC	RdDM	870
AT2TE03240	A	A3	HAT	DNA	REST	581
AT2TE03250	A	A2	DNA	DNA	RdDM	702
AT2TE03270	siRNA-deficient	siRNA-deficient	Helitron	RC	REST	537
AT2TE03275	siRNA-deficient	siRNA-deficient	Tc1	DNA	REST	255
AT2TE03285	siRNA-deficient	siRNA-deficient	Gypsy	LTR	REST	208
AT2TE03290	A	A2	LINE	LINE	RdDM	237
AT2TE03295	A	A2	LINE	LINE	RdDM	327
AT2TE03300	A	A2	SINE	SINE	RdDM	286
AT2TE03340	A	A2	SINE	SINE	RdDM	137
AT2TE03375	A	A1	Helitron	RC	RdDM	214
AT2TE03460	siRNA-deficient	siRNA-deficient	Pogo	DNA	REST	517
AT2TE03465	B	B4	Helitron	RC	REST	1244
AT2TE03505	B	B3	Helitron	RC	RdDM	1197
AT2TE03560	A	A2	Copia	LTR	RdDM	180
AT2TE03565	A	A3	Copia	LTR	RdDM	643
AT2TE03610	B	B1	Gypsy	LTR	REST	71
AT2TE03620	B	B1	Gypsy	LTR	CMT2	127
AT2TE03625	siRNA-deficient	siRNA-deficient	Gypsy	LTR	CMT2	235
AT2TE03635	A	A1	Helitron	RC	RdDM	541
AT2TE03640	A	A2	Helitron	RC	RdDM	286
AT2TE03870	A	A3	Harbinger	DNA	REST	242
AT2TE03875	A	A1	Helitron	RC	RdDM	2049
AT2TE03960	siRNA-deficient	siRNA-deficient	MuDR	DNA	REST	57
AT2TE03965	A	A3	Helitron	RC	REST	1058
AT2TE03970	siRNA-deficient	siRNA-deficient	MuDR	DNA	RdDM	915
AT2TE03975	A	A1	Helitron	RC	RdDM	118
AT2TE04000	A	A2	HAT	DNA	REST	538
AT2TE04005	A	A2	MuDR	DNA	REST	1110
AT2TE04010	A	A1	Helitron	RC	REST	968
AT2TE04015	A	A3	Helitron	RC	REST	23
AT2TE04025	siRNA-deficient	siRNA-deficient	Helitron	RC	REST	869
AT2TE04030	A	A1	Helitron	RC	REST	152
AT2TE04060	B	B3	MuDR	DNA	RdDM	167
AT2TE04065	A	A2	MuDR	DNA	RdDM	30
AT2TE04085	B	B3	Copia	LTR	RdDM	4607
AT2TE04090	B	B3	MuDR	DNA	REST	951
AT2TE04110	A	A1	Mariner	DNA	RdDM	192
AT2TE04130	A	A3	Copia	LTR	CMT2	3825
AT2TE04140	A	A1	MuDR	DNA	RdDM	124
AT2TE04145	B	B3	Helitron	RC	RdDM	1443
AT2TE04155	A	A1	MuDR	DNA	RdDM	286
AT2TE04160	A	A1	MuDR	DNA	CMT2	211
AT2TE04385	A	A3	Helitron	RC	RdDM	958
AT2TE04430	A	A2	LINE	LINE	RdDM	175
AT2TE04440	A	A1	LINE	TSCL	RdDM	270
AT2TE04470	A	A2	HAT	DNA	RdDM	514
AT2TE04495	siRNA-deficient	siRNA-deficient	HAT	DNA	REST	241
AT2TE04520	A	A2	MuDR	DNA	RdDM	430
AT2TE04525	A	A3	MuDR	DNA	RdDM	1759
AT2TE04540	B	B3	Helitron	RC	RdDM	624
AT2TE04545	A	A2	LINE	LINE	RdDM	226
AT2TE04555	siRNA-deficient	siRNA-deficient	LINE	LINE	REST	168
AT2TE04630	A	A2	Helitron	RC	RdDM	1168
AT2TE04675	A	A3	Helitron	RC	RdDM	1089
AT2TE04760	B	B2	Helitron	RC	REST	587
AT2TE04815	A	A3	Helitron	RC	RdDM	495
AT2TE04820	A	A3	Helitron	RC	RdDM	847
AT2TE04835	siRNA-deficient	siRNA-deficient	DNA	DNA	RdDM	260
AT2TE04840	A	A2	LINE	LINE	RdDM	194
AT2TE04865	A	A3	Helitron	RC	RdDM	1959
AT2TE04870	B	B3	MuDR	DNA	RdDM	35
AT2TE04875	A	A3	MuDR	DNA	REST	656
AT2TE04880	B	B1	MuDR	DNA	RdDM	59
AT2TE04885	A	A2	Helitron	RC	RdDM	226
AT2TE04890	B	B2	Helitron	RC	REST	79
AT2TE04900	B	B3	Helitron	RC	REST	2991
AT2TE04905	B	B1	Helitron	RC	REST	161
AT2TE04910	B	B1	Helitron	RC	REST	2461
AT2TE05000	B	B3	HAT	DNA	CMT2andREST	1333
AT2TE05010	A	A3	HAT	DNA	CMT2	357
AT2TE05015	A	A2	Helitron	RC	RdDM	372
AT2TE05020	A	A1	Helitron	RC	RdDM	53
AT2TE05025	A	A1	Helitron	RC	RdDM	420
AT2TE05030	A	A1	Helitron	RC	REST	935
AT2TE05080	A	A1	LINE	LINE	RdDM	219
AT2TE05095	A	A3	Helitron	RC	RdDM	1949
AT2TE05140	A	A2	LINE	LINE	REST	340
AT2TE05230	A	A3	Helitron	RC	REST	1249
AT2TE05245	A	A1	LINE	LINE	RdDM	278
AT2TE05290	A	A1	SINE	SINE	RdDM	217
AT2TE05300	A	A1	LINE	LINE	RdDM	152
AT2TE05315	B	B1	Copia	LTR	REST	853
AT2TE05320	A	A2	Helitron	RC	REST	929
AT2TE05380	A	A3	Copia	LTR	REST	374
AT2TE05395	A	A3	DNA	DNA	RdDM	668
AT2TE05410	B	B4	Helitron	RC	REST	4626
AT2TE05415	siRNA-deficient	siRNA-deficient	Helitron	RC	REST	20
AT2TE05420	B	B2	Helitron	RC	REST	1133
AT2TE05425	B	B2	Helitron	RC	REST	669
AT2TE05430	A	A3	Helitron	RC	REST	500
AT2TE05435	B	B3	Helitron	RC	REST	92
AT2TE05440	B	B4	MuDR	DNA	REST	1052
AT2TE05445	B	B1	Helitron	RC	REST	66
AT2TE05450	B	B1	Helitron	RC	REST	758
AT2TE05455	B	B2	MuDR	DNA	REST	1425
AT2TE05460	A	A3	Helitron	RC	REST	624
AT2TE05465	siRNA-deficient	siRNA-deficient	MuDR	DNA	REST	401
AT2TE05470	B	B3	Helitron	RC	REST	1843
AT2TE05475	B	B2	Helitron	RC	REST	522
AT2TE05480	siRNA-deficient	siRNA-deficient	DNA	DNA	REST	347
AT2TE05485	siRNA-deficient	siRNA-deficient	MuDR	DNA	REST	148
AT2TE05490	B	B1	Helitron	RC	REST	985
AT2TE05510	B	B1	Helitron	RC	REST	533
AT2TE05515	B	B2	Helitron	RC	REST	1390
AT2TE05525	B	B1	Helitron	RC	REST	227
AT2TE05530	B	B1	Gypsy	LTR	REST	1450
AT2TE05535	B	B1	LINE	LINE	CMT2	221
AT2TE05540	B	B2	LINE	LINE	REST	3032
AT2TE05545	A	A2	Unassigned	Unassigned	REST	519
AT2TE05560	siRNA-deficient	siRNA-deficient	Helitron	RC	REST	834
AT2TE05595	siRNA-deficient	siRNA-deficient	HAT	DNA	REST	230
AT2TE05605	A	A3	Helitron	RC	RdDM	2340
AT2TE05630	A	A2	Gypsy	LTR	REST	691
AT2TE05665	siRNA-deficient	siRNA-deficient	Helitron	RC	REST	154
AT2TE05700	A	A1	Helitron	RC	REST	894
AT2TE05710	A	A3	Harbinger	DNA	REST	655
AT2TE05720	A	A1	Helitron	RC	RdDM	564
AT2TE05725	siRNA-deficient	siRNA-deficient	Helitron	RC	REST	414
AT2TE05740	siRNA-deficient	siRNA-deficient	Helitron	RC	REST	525
AT2TE05750	A	A3	MuDR	DNA	RdDM	333
AT2TE05755	B	B4	MuDR	DNA	CMT2	7113
AT2TE05760	A	A2	MuDR	DNA	RdDM	249
AT2TE05780	siRNA-deficient	siRNA-deficient	MuDR	DNA	REST	217
AT2TE05785	A	A1	SINE	SINE	RdDM	288
AT2TE05800	A	A1	Helitron	RC	RdDM	652
AT2TE05820	siRNA-deficient	siRNA-deficient	Helitron	RC	REST	1201
AT2TE05825	siRNA-deficient	siRNA-deficient	Pogo	DNA	REST	605
AT2TE05845	B	B1	Helitron	RC	REST	1571
AT2TE05855	B	B3	LINE	LINE	REST	932
AT2TE05860	siRNA-deficient	siRNA-deficient	Helitron	RC	REST	863
AT2TE05865	B	B1	Helitron	RC	REST	135
AT2TE05875	B	B1	En-Spm	DNA	REST	195
AT2TE05880	B	B3	En-Spm	DNA	REST	601
AT2TE05885	B	B2	Gypsy	LTR	REST	443
AT2TE05890	B	B1	Gypsy	LTR	CMT2	23
AT2TE05895	B	B2	Gypsy	LTR	REST	1177
AT2TE05900	B	B2	Gypsy	LTR	REST	325
AT2TE05905	B	B1	Gypsy	LTR	REST	151
AT2TE05910	B	B1	Gypsy	LTR	REST	637
AT2TE05915	siRNA-deficient	siRNA-deficient	Helitron	RC	REST	22
AT2TE05920	B	B4	Helitron	RC	REST	761
AT2TE05925	B	B2	Gypsy	LTR	REST	428
AT2TE05935	siRNA-deficient	siRNA-deficient	Helitron	RC	REST	50
AT2TE05940	siRNA-deficient	siRNA-deficient	Helitron	RC	REST	132
AT2TE05945	B	B2	Helitron	RC	REST	767
AT2TE05955	B	B2	MuDR	DNA	REST	679
AT2TE05960	B	B1	DNA	DNA	REST	94
AT2TE05965	B	B3	DNA	DNA	REST	737
AT2TE05970	B	B2	DNA	DNA	REST	499
AT2TE05980	B	B3	HAT	DNA	RdDM	1340
AT2TE05985	B	B1	Copia	LTR	RdDM	87
AT2TE05990	B	B2	Copia	LTR	RdDM	492
AT2TE06005	A	A1	LINE	LINE	RdDM	229
AT2TE06025	A	A2	Helitron	RC	REST	3757
AT2TE06040	B	B3	En-Spm	DNA	REST	3736
AT2TE06055	A	A1	SINE	SINE	RdDM	60
AT2TE06090	siRNA-deficient	siRNA-deficient	Helitron	RC	REST	359
AT2TE06095	siRNA-deficient	siRNA-deficient	Helitron	RC	REST	480
AT2TE06105	B	B1	Helitron	RC	REST	584
AT2TE06110	B	B1	Helitron	RC	REST	123
AT2TE06130	A	A3	MuDR	DNA	REST	295
AT2TE06135	B	B3	Helitron	RC	REST	1858
AT2TE06140	B	B3	Helitron	RC	REST	591
AT2TE06145	siRNA-deficient	siRNA-deficient	MuDR	DNA	REST	220
AT2TE06150	siRNA-deficient	siRNA-deficient	Helitron	RC	REST	165
AT2TE06155	B	B2	Helitron	RC	REST	273
AT2TE06160	B	B1	Helitron	RC	RdDM	96
AT2TE06165	A	A2	Copia	LTR	REST	620
AT2TE06170	B	B3	SINE	SINE	RdDM	280
AT2TE06200	A	A3	Copia	LTR	REST	418
AT2TE06205	siRNA-deficient	siRNA-deficient	Helitron	RC	REST	882
AT2TE06235	A	A3	Helitron	RC	REST	1743
AT2TE06245	B	B2	Helitron	RC	REST	1520
AT2TE06255	A	A2	HAT	DNA	RdDM	1038
AT2TE06275	A	A2	Gypsy	LTR	REST	673
AT2TE06285	siRNA-deficient	siRNA-deficient	Helitron	RC	REST	952
AT2TE06325	siRNA-deficient	siRNA-deficient	LINE	LINE	REST	391
AT2TE06330	A	A2	MuDR	DNA	RdDM	685
AT2TE06350	B	B3	Helitron	RC	RdDM	911
AT2TE06375	B	B3	Helitron	RC	REST	130
AT2TE06380	B	B3	Harbinger	DNA	REST	123
AT2TE06390	B	B3	Copia	LTR	REST	5069
AT2TE06395	A	A2	Helitron	RC	RdDM	1249
AT2TE06400	siRNA-deficient	siRNA-deficient	Helitron	RC	RdDM	107
AT2TE06405	B	B3	Copia	LTR	RdDM	4256
AT2TE06420	A	A2	MuDR	DNA	RdDM	773
AT2TE06445	A	A1	Helitron	RC	RdDM	102
AT2TE06450	A	A3	Helitron	RC	REST	830
AT2TE06465	siRNA-deficient	siRNA-deficient	Gypsy	LTR	REST	1199
AT2TE06470	A	A3	Gypsy	LTR	CMT2andRdDM	894
AT2TE06480	A	A3	Gypsy	LTR	RdDM	279
AT2TE06490	A	A2	Pogo	DNA	RdDM	672
AT2TE06535	B	B1	LINE	LINE	REST	652
AT2TE06540	B	B1	LINE	LINE	CMT2	65
AT2TE06545	B	B3	LINE	LINE	CMT2	283
AT2TE06550	B	B3	LINE	LINE	REST	2262
AT2TE06555	A	A1	Helitron	RC	RdDM	342
AT2TE06565	A	A2	HAT	DNA	REST	802
AT2TE06595	siRNA-deficient	siRNA-deficient	En-Spm	DNA	REST	233
AT2TE06610	B	B1	En-Spm	DNA	CMT2	529
AT2TE06615	siRNA-deficient	siRNA-deficient	En-Spm	DNA	REST	259
AT2TE06620	B	B2	En-Spm	DNA	REST	2588
AT2TE06625	siRNA-deficient	siRNA-deficient	En-Spm	DNA	CMT2andRdDM	39
AT2TE06630	B	B1	MuDR	DNA	REST	60
AT2TE06645	siRNA-deficient	siRNA-deficient	Helitron	RC	REST	1408
AT2TE06660	A	A2	Helitron	RC	RdDM	1106
AT2TE06680	A	A1	MuDR	DNA	RdDM	746
AT2TE06745	A	A3	MuDR	DNA	RdDM	1270
AT2TE06750	A	A3	Helitron	RC	RdDM	2920
AT2TE06755	A	A1	MuDR	DNA	RdDM	516
AT2TE06760	A	A2	Helitron	RC	RdDM	47
AT2TE06765	A	A2	HAT	DNA	RdDM	597
AT2TE06770	A	A1	MuDR	DNA	RdDM	225
AT2TE06785	A	A2	HAT	DNA	REST	688
AT2TE06790	A	A1	MuDR	DNA	RdDM	165
AT2TE06795	A	A2	MuDR	DNA	RdDM	179
AT2TE06865	A	A2	MuDR	DNA	RdDM	791
AT2TE06870	A	A2	Helitron	RC	REST	723
AT2TE06875	A	A3	Helitron	RC	REST	150
AT2TE06880	A	A2	Helitron	RC	REST	1178
AT2TE06885	B	B4	LINE	LINE	CMT2	5272
AT2TE06930	A	A1	Helitron	RC	REST	461
AT2TE06940	A	A2	Harbinger	DNA	REST	377
AT2TE06950	A	A2	Helitron	RC	REST	1232
AT2TE06955	B	B3	MuDR	DNA	CMT2	8165
AT2TE06995	A	A2	Helitron	RC	REST	713
AT2TE07000	A	A1	DNA	DNA	REST	396
AT2TE07005	A	A2	Helitron	RC	REST	312
AT2TE07080	siRNA-deficient	siRNA-deficient	Helitron	RC	REST	1019
AT2TE07120	A	A1	MuDR	DNA	RdDM	190
AT2TE07125	A	A1	HAT	DNA	RdDM	517
AT2TE07130	A	A2	Helitron	RC	REST	339
AT2TE07140	A	A2	MuDR	DNA	REST	293
AT2TE07145	A	A3	Copia	LTR	RdDM	4372
AT2TE07155	A	A2	Helitron	RC	RdDM	815
AT2TE07160	A	A2	Copia	LTR	REST	773
AT2TE07190	A	A2	Gypsy	LTR	REST	1220
AT2TE07195	A	A2	Helitron	RC	RdDM	183
AT2TE07200	siRNA-deficient	siRNA-deficient	MuDR	DNA	REST	449
AT2TE07220	A	A1	Helitron	RC	RdDM	223
AT2TE07225	A	A1	Pogo	DNA	RdDM	842
AT2TE07270	A	A1	Helitron	RC	REST	359
AT2TE07280	A	A3	Helitron	RC	REST	1487
AT2TE07285	A	A3	MuDR	DNA	REST	1053
AT2TE07295	A	A2	HAT	DNA	RdDM	749
AT2TE07300	A	A2	LINE	LINE	RdDM	266
AT2TE07330	A	A1	Mariner	DNA	RdDM	263
AT2TE07335	A	A2	LINE	LINE	RdDM	239
AT2TE07350	A	A2	Helitron	RC	RdDM	571
AT2TE07360	siRNA-deficient	siRNA-deficient	Helitron	RC	REST	1083
AT2TE07380	A	A3	LINE	LINE	REST	1191
AT2TE07390	B	B3	DNA	DNA	RdDM	323
AT2TE07395	A	A1	DNA	DNA	RdDM	63
AT2TE07415	siRNA-deficient	siRNA-deficient	Copia	LTR	CMT2	707
AT2TE07420	B	B1	Gypsy	LTR	RdDM	95
AT2TE07425	A	A3	Gypsy	LTR	RdDM	1578
AT2TE07430	siRNA-deficient	siRNA-deficient	Copia	LTR	REST	149
AT2TE07450	A	A3	Helitron	RC	REST	589
AT2TE07460	B	B3	Copia	LTR	RESTandRdDM	3982
AT2TE07475	A	A1	Helitron	RC	RdDM	299
AT2TE07480	siRNA-deficient	siRNA-deficient	Helitron	RC	REST	27
AT2TE07495	A	A2	HAT	DNA	RdDM	375
AT2TE07500	A	A2	HAT	DNA	RdDM	630
AT2TE07505	A	A1	HAT	DNA	REST	189
AT2TE07540	A	A1	LINE	LINE	RdDM	106
AT2TE07550	B	B4	Gypsy	LTR	CMT2	7837
AT2TE07570	A	A1	Helitron	RC	RdDM	542
AT2TE07590	siRNA-deficient	siRNA-deficient	DNA	DNA	REST	701
AT2TE07640	B	B2	HAT	DNA	REST	2204
AT2TE07645	A	A3	DNA	DNA	RdDM	670
AT2TE07650	A	A2	MuDR	DNA	RdDM	474
AT2TE07655	A	A2	MuDR	DNA	REST	373
AT2TE07665	A	A1	Copia	LTR	REST	290
AT2TE07705	B	B3	Helitron	RC	RdDM	415
AT2TE07720	siRNA-deficient	siRNA-deficient	LINE	LINE	CMT2	523
AT2TE07725	A	A3	LINE	LINE	CMT2	3300
AT2TE07730	A	A1	SINE	SINE	RdDM	107
AT2TE07735	A	A1	Helitron	RC	RdDM	571
AT2TE07740	A	A1	Helitron	RC	REST	110
AT2TE07745	A	A3	En-Spm	DNA	REST	2319
AT2TE07765	siRNA-deficient	siRNA-deficient	Helitron	RC	REST	2630
AT2TE07770	A	A1	LINE	LINE	RdDM	177
AT2TE07775	A	A2	Helitron	RC	RdDM	593
AT2TE07785	A	A3	Pogo	DNA	RdDM	388
AT2TE07790	A	A3	Helitron	RC	RdDM	1119
AT2TE07805	A	A3	MuDR	DNA	RdDM	1276
AT2TE07840	A	A1	Helitron	RC	RdDM	205
AT2TE07845	A	A2	Helitron	RC	RdDM	1217
AT2TE07880	A	A1	HAT	DNA	RdDM	699
AT2TE07925	A	A3	LINE	LINE	RdDM	217
AT2TE07930	A	A1	MuDR	DNA	RdDM	176
AT2TE07935	A	A1	Copia	LTR	REST	622
AT2TE07955	A	A3	MuDR	DNA	RdDM	302
AT2TE07965	A	A2	Helitron	RC	RdDM	441
AT2TE07970	A	A2	Mariner	DNA	RdDM	210
AT2TE07975	A	A2	MuDR	DNA	RdDM	370
AT2TE08035	B	B2	Copia	LTR	REST	427
AT2TE08050	A	A1	Helitron	RC	REST	1648
AT2TE08055	A	A1	MuDR	DNA	RdDM	473
AT2TE08060	B	B2	HAT	DNA	REST	186
AT2TE08070	A	A2	Helitron	RC	REST	1442
AT2TE08100	A	A2	MuDR	DNA	CMT2andRdDM	560
AT2TE08110	B	B3	MuDR	DNA	CMT2	15657
AT2TE08115	A	A2	MuDR	DNA	CMT2	128
AT2TE08120	A	A3	MuDR	DNA	CMT2	413
AT2TE08135	B	B3	MuDR	DNA	CMT2	8029
AT2TE08160	B	B2	Harbinger	DNA	REST	1409
AT2TE08165	B	B3	MuDR	DNA	REST	1111
AT2TE08175	A	A1	Helitron	RC	REST	1007
AT2TE08185	A	A2	MuDR	DNA	RdDM	315
AT2TE08190	siRNA-deficient	siRNA-deficient	MuDR	DNA	CMT2	198
AT2TE08195	A	A1	MuDR	DNA	REST	118
AT2TE08200	siRNA-deficient	siRNA-deficient	MuDR	DNA	CMT2	123
AT2TE08205	A	A2	MuDR	DNA	RdDM	302
AT2TE08210	A	A3	Helitron	RC	RdDM	402
AT2TE08215	A	A3	DNA	DNA	RdDM	59
AT2TE08225	B	B3	Gypsy	LTR	CMT2andRdDM	5245
AT2TE08255	A	A2	Helitron	RC	REST	2636
AT2TE08260	B	B2	Helitron	RC	RdDM	242
AT2TE08265	A	A2	Helitron	RC	REST	1154
AT2TE08275	B	B3	MuDR	DNA	REST	2347
AT2TE08280	siRNA-deficient	siRNA-deficient	MuDR	DNA	REST	169
AT2TE08285	A	A2	MuDR	DNA	REST	577
AT2TE08295	siRNA-deficient	siRNA-deficient	Helitron	RC	CMT2andRdDM	499
AT2TE08300	A	A1	Harbinger	DNA	CMT2andRdDM	1735
AT2TE08310	B	B2	Harbinger	DNA	RdDM	232
AT2TE08320	B	B4	Helitron	RC	CMT2andRdDM	17216
AT2TE08330	siRNA-deficient	siRNA-deficient	Helitron	RC	RdDM	157
AT2TE08340	A	A1	Harbinger	DNA	RdDM	274
AT2TE08360	A	A1	Helitron	RC	REST	2587
AT2TE08375	siRNA-deficient	siRNA-deficient	LINE	LINE	CMT2	55
AT2TE08385	B	B3	LINE	LINE	CMT2	2591
AT2TE08440	B	B1	Helitron	RC	REST	722
AT2TE08480	A	A1	Helitron	RC	REST	611
AT2TE08495	siRNA-deficient	siRNA-deficient	MuDR	DNA	REST	445
AT2TE08500	B	B2	SINE	SINE	CMT2	230
AT2TE08510	A	A2	MuDR	DNA	RdDM	647
AT2TE08515	A	A1	DNA	DNA	RdDM	273
AT2TE08540	A	A1	Helitron	RC	REST	552
AT2TE08575	A	A3	Helitron	RC	REST	3532
AT2TE08590	B	B1	Helitron	RC	REST	388
AT2TE08600	A	A2	Helitron	RC	RdDM	140
AT2TE08605	A	A2	MuDR	DNA	RdDM	841
AT2TE08645	A	A3	Helitron	RC	REST	1321
AT2TE08655	A	A1	Helitron	RC	CMT2andRdDM	798
AT2TE08660	A	A2	MuDR	DNA	REST	398
AT2TE08665	B	B3	LINE	LINE	CMT2	3346
AT2TE08670	A	A2	MuDR	DNA	REST	403
AT2TE08675	siRNA-deficient	siRNA-deficient	MuDR	DNA	CMT2andRdDM	195
AT2TE08680	A	A2	MuDR	DNA	CMT2andRdDM	135
AT2TE08685	siRNA-deficient	siRNA-deficient	MuDR	DNA	CMT2	123
AT2TE08690	A	A3	MuDR	DNA	RdDM	304
AT2TE08695	A	A2	MuDR	DNA	RdDM	455
AT2TE08735	A	A1	Helitron	RC	REST	839
AT2TE08740	B	B1	HAT	DNA	RdDM	121
AT2TE08745	A	A2	HAT	DNA	REST	513
AT2TE08750	B	B3	MuDR	DNA	RdDM	500
AT2TE08765	B	B3	Helitron	RC	RdDM	1171
AT2TE08780	B	B2	HAT	DNA	REST	547
AT2TE08785	B	B2	Copia	LTR	CMT2	5276
AT2TE08860	B	B3	Helitron	RC	REST	738
AT2TE08865	A	A2	Helitron	RC	RdDM	1340
AT2TE08890	A	A1	LINE	LINE	RdDM	160
AT2TE08905	B	B1	Helitron	RC	REST	848
AT2TE08910	siRNA-deficient	siRNA-deficient	Helitron	RC	REST	54
AT2TE08920	siRNA-deficient	siRNA-deficient	LINE	LINE	RdDM	76
AT2TE08935	A	A3	SINE	SINE	RdDM	91
AT2TE08945	siRNA-deficient	siRNA-deficient	HAT	DNA	REST	259
AT2TE08970	A	A2	Helitron	RC	RdDM	1445
AT2TE09020	A	A1	Pogo	DNA	REST	708
AT2TE09025	A	A1	MuDR	DNA	REST	97
AT2TE09060	siRNA-deficient	siRNA-deficient	MuDR	DNA	RdDM	55
AT2TE09065	A	A2	Helitron	RC	RdDM	1253
AT2TE09070	A	A2	Gypsy	LTR	REST	2141
AT2TE09085	B	B3	HAT	DNA	RdDM	659
AT2TE09100	B	B1	Copia	LTR	CMT2	4708
AT2TE09130	siRNA-deficient	siRNA-deficient	Gypsy	LTR	REST	360
AT2TE09140	A	A3	SINE	SINE	RdDM	340
AT2TE09170	A	A2	Helitron	RC	RdDM	1294
AT2TE09190	A	A1	MuDR	DNA	RdDM	826
AT2TE09205	B	B4	MuDR	DNA	CMT2	14608
AT2TE09220	A	A2	DNA	DNA	RdDM	347
AT2TE09240	A	A1	SINE	SINE	RdDM	182
AT2TE09255	siRNA-deficient	siRNA-deficient	Helitron	RC	REST	865
AT2TE09270	A	A2	Helitron	RC	REST	1137
AT2TE09280	A	A3	LINE	LINE	REST	1542
AT2TE09290	A	A1	Helitron	RC	RdDM	66
AT2TE09295	siRNA-deficient	siRNA-deficient	Helitron	RC	REST	909
AT2TE09325	A	A3	MuDR	DNA	REST	1044
AT2TE09345	A	A3	MuDR	DNA	RdDM	1078
AT2TE09360	B	B2	LINE	LINE	CMT2	5347
AT2TE09370	siRNA-deficient	siRNA-deficient	MuDR	DNA	CMT2	496
AT2TE09375	B	B3	MuDR	DNA	CMT2	12253
AT2TE09385	A	A2	Helitron	RC	RdDM	439
AT2TE09390	B	B1	Helitron	RC	RdDM	65
AT2TE09395	B	B2	Helitron	RC	RdDM	1142
AT2TE09400	B	B2	Helitron	RC	RdDM	440
AT2TE09405	B	B1	DNA	DNA	RdDM	110
AT2TE09410	B	B3	LINE	LINE	REST	821
AT2TE09420	B	B2	Helitron	RC	REST	570
AT2TE09425	B	B2	MuDR	DNA	REST	101
AT2TE09430	A	A3	Helitron	RC	RdDM	1861
AT2TE09490	A	A3	LINE	LINE	CMT2andRdDM	976
AT2TE09495	siRNA-deficient	siRNA-deficient	Helitron	RC	CMT2	320
AT2TE09500	B	B3	Gypsy	LTR	CMT2	5268
AT2TE09540	B	B2	MuDR	DNA	RdDM	759
AT2TE09545	A	A2	MuDR	DNA	RdDM	151
AT2TE09550	A	A1	Helitron	RC	RdDM	473
AT2TE09565	B	B3	Helitron	RC	CMT2	1742
AT2TE09570	B	B3	Helitron	RC	CMT2andREST	3572
AT2TE09575	B	B2	Helitron	RC	REST	906
AT2TE09585	siRNA-deficient	siRNA-deficient	Helitron	RC	CMT2	62
AT2TE09600	B	B1	Helitron	RC	CMT2	363
AT2TE09605	B	B2	Helitron	RC	REST	708
AT2TE09610	B	B1	En-Spm	DNA	CMT2	234
AT2TE09615	siRNA-deficient	siRNA-deficient	En-Spm	DNA	CMT2	221
AT2TE09625	B	B2	Gypsy	LTR	CMT2	1178
AT2TE09635	B	B1	En-Spm	DNA	CMT2	198
AT2TE09640	B	B3	En-Spm	DNA	CMT2	4613
AT2TE09650	siRNA-deficient	siRNA-deficient	Gypsy	LTR	CMT2	363
AT2TE09655	siRNA-deficient	siRNA-deficient	Gypsy	LTR	REST	99
AT2TE09660	siRNA-deficient	siRNA-deficient	Helitron	RC	REST	1499
AT2TE09685	A	A3	MuDR	DNA	CMT2	7203
AT2TE09695	B	B2	Helitron	RC	REST	1037
AT2TE09700	siRNA-deficient	siRNA-deficient	MuDR	DNA	RdDM	24
AT2TE09705	B	B1	Helitron	RC	RdDM	325
AT2TE09710	B	B3	Helitron	RC	REST	2008
AT2TE09720	B	B2	HAT	DNA	CMT2	960
AT2TE09725	siRNA-deficient	siRNA-deficient	HAT	DNA	CMT2	317
AT2TE09735	B	B2	HAT	DNA	CMT2andRdDM	2802
AT2TE09740	B	B1	Pogo	DNA	RdDM	369
AT2TE09745	A	A2	Gypsy	LTR	REST	429
AT2TE09760	A	A2	Helitron	RC	RdDM	993
AT2TE09765	siRNA-deficient	siRNA-deficient	Helitron	RC	RdDM	479
AT2TE09785	A	A1	Helitron	RC	RdDM	726
AT2TE09790	A	A2	MuDR	DNA	RdDM	282
AT2TE09840	A	A2	MuDR	DNA	RdDM	153
AT2TE09845	siRNA-deficient	siRNA-deficient	En-Spm	DNA	REST	111
AT2TE09850	siRNA-deficient	siRNA-deficient	Helitron	RC	REST	391
AT2TE09865	A	A3	MuDR	DNA	REST	918
AT2TE09875	siRNA-deficient	siRNA-deficient	Helitron	RC	REST	325
AT2TE09885	B	B4	Helitron	RC	RESTandRdDM	3964
AT2TE09890	B	B3	MuDR	DNA	REST	1009
AT2TE09895	B	B2	MuDR	DNA	RdDM	170
AT2TE09900	B	B1	Helitron	RC	REST	147
AT2TE09905	B	B1	Helitron	RC	REST	46
AT2TE09910	B	B1	Helitron	RC	REST	1404
AT2TE09920	A	A2	MuDR	DNA	REST	42
AT2TE09925	B	B2	MuDR	DNA	REST	565
AT2TE09950	A	A3	Helitron	RC	RdDM	642
AT2TE09955	B	B4	En-Spm	DNA	REST	3447
AT2TE09960	B	B2	MuDR	DNA	REST	153
AT2TE10000	A	A2	Helitron	RC	RdDM	279
AT2TE10005	A	A2	Helitron	RC	REST	2606
AT2TE10010	A	A2	Helitron	RC	REST	619
AT2TE10025	A	A2	DNA	DNA	RdDM	786
AT2TE10070	siRNA-deficient	siRNA-deficient	Harbinger	DNA	REST	341
AT2TE10075	A	A2	Harbinger	DNA	CMT2	1282
AT2TE10085	A	A2	Gypsy	LTR	CMT2	518
AT2TE10090	A	A3	Harbinger	DNA	CMT2	862
AT2TE10095	B	B1	Helitron	RC	REST	61
AT2TE10100	B	B1	Helitron	RC	CMT2	1119
AT2TE10105	B	B3	LINE	LINE	CMT2	1799
AT2TE10110	A	A2	LINE	LINE	CMT2	249
AT2TE10115	A	A2	MuDR	DNA	CMT2	865
AT2TE10130	A	A1	Helitron	RC	RdDM	1057
AT2TE10160	B	B1	MuDR	DNA	CMT2	1424
AT2TE10170	siRNA-deficient	siRNA-deficient	MuDR	DNA	CMT2	390
AT2TE10190	A	A2	MuDR	DNA	REST	1032
AT2TE10200	A	A2	MuDR	DNA	REST	1073
AT2TE10205	A	A2	MuDR	DNA	RdDM	93
AT2TE10210	A	A3	HAT	DNA	REST	544
AT2TE10215	A	A2	Helitron	RC	RdDM	409
AT2TE10225	A	A1	MuDR	DNA	RdDM	113
AT2TE10230	B	B3	MuDR	DNA	RdDM	573
AT2TE10240	B	B2	MuDR	DNA	REST	364
AT2TE10245	B	B3	MuDR	DNA	RdDM	230
AT2TE10250	siRNA-deficient	siRNA-deficient	Helitron	RC	RdDM	42
AT2TE10255	B	B3	Helitron	RC	REST	1319
AT2TE10260	B	B3	En-Spm	DNA	CMT2	900
AT2TE10265	B	B4	En-Spm	DNA	CMT2	1228
AT2TE10270	B	B2	MuDR	DNA	REST	667
AT2TE10275	B	B4	MuDR	DNA	REST	498
AT2TE10280	B	B4	MuDR	DNA	REST	223
AT2TE10290	B	B1	Helitron	RC	REST	170
AT2TE10295	B	B2	Pogo	DNA	REST	826
AT2TE10300	B	B2	Helitron	RC	REST	289
AT2TE10305	B	B2	Gypsy	LTR	REST	247
AT2TE10310	B	B1	Helitron	RC	REST	394
AT2TE10330	A	A2	Harbinger	DNA	RdDM	726
AT2TE10335	A	A2	HAT	DNA	RdDM	144
AT2TE10340	siRNA-deficient	siRNA-deficient	MuDR	DNA	REST	343
AT2TE10355	A	A3	Copia	LTR	RdDM	4052
AT2TE10360	B	B3	Helitron	RC	RdDM	650
AT2TE10380	A	A2	Helitron	RC	RdDM	238
AT2TE10385	B	B4	Helitron	RC	REST	9905
AT2TE10395	A	A2	Helitron	RC	REST	487
AT2TE10410	A	A3	SINE	SINE	RdDM	340
AT2TE10425	A	A2	Helitron	RC	RdDM	1046
AT2TE10450	A	A3	Helitron	RC	REST	173
AT2TE10455	A	A3	Helitron	RC	REST	1053
AT2TE10490	B	B3	LINE	LINE	CMT2	561
AT2TE10495	B	B3	Copia	LTR	CMT2	5851
AT2TE10500	A	A3	LINE	LINE	CMT2	2208
AT2TE10515	A	A3	SINE	SINE	RdDM	276
AT2TE10520	siRNA-deficient	siRNA-deficient	Helitron	RC	REST	762
AT2TE10525	siRNA-deficient	siRNA-deficient	DNA	DNA	REST	653
AT2TE10555	siRNA-deficient	siRNA-deficient	Helitron	RC	REST	1407
AT2TE10575	B	B1	Gypsy	LTR	REST	497
AT2TE10585	B	B2	En-Spm	DNA	RESTandRdDM	1203
AT2TE10590	A	A2	Helitron	RC	RdDM	650
AT2TE10595	B	B2	Unassigned	Unassigned	REST	905
AT2TE10600	siRNA-deficient	siRNA-deficient	Helitron	RC	RESTandRdDM	270
AT2TE10605	A	A2	Helitron	RC	RdDM	801
AT2TE10610	siRNA-deficient	siRNA-deficient	Helitron	RC	CMT2andRdDM	39
AT2TE10615	B	B2	Gypsy	LTR	CMT2	1929
AT2TE10620	A	A3	Copia	LTR	CMT2	4712
AT2TE10655	A	A2	MuDR	DNA	REST	1470
AT2TE10690	B	B3	LINE	LINE	RdDM	3639
AT2TE10695	siRNA-deficient	siRNA-deficient	Helitron	RC	RdDM	32
AT2TE10700	A	A1	Helitron	RC	RdDM	59
AT2TE10705	siRNA-deficient	siRNA-deficient	Helitron	RC	RdDM	980
AT2TE10715	B	B1	Helitron	RC	RdDM	129
AT2TE10735	A	A3	Helitron	RC	REST	1722
AT2TE10740	A	A3	Helitron	RC	REST	1127
AT2TE10750	A	A2	Helitron	RC	REST	500
AT2TE10755	A	A2	HAT	DNA	RdDM	460
AT2TE10785	A	A2	Helitron	RC	REST	2898
AT2TE10805	siRNA-deficient	siRNA-deficient	Helitron	RC	REST	1949
AT2TE10870	A	A1	MuDR	DNA	REST	339
AT2TE10875	A	A2	Helitron	RC	REST	597
AT2TE10905	A	A2	LINE	LINE	REST	1794
AT2TE10910	B	B1	Copia	LTR	CMT2	900
AT2TE10915	B	B1	Copia	LTR	CMT2	2468
AT2TE10925	B	B1	LINE	LINE	REST	1848
AT2TE10930	siRNA-deficient	siRNA-deficient	Helitron	RC	REST	392
AT2TE10935	siRNA-deficient	siRNA-deficient	Helitron	RC	REST	870
AT2TE10940	A	A2	MuDR	DNA	REST	1001
AT2TE10945	B	B3	Gypsy	LTR	CMT2	4084
AT2TE10955	B	B3	Gypsy	LTR	CMT2	3789
AT2TE10960	B	B1	Gypsy	LTR	REST	362
AT2TE10965	B	B2	MuDR	DNA	CMT2	6510
AT2TE10970	B	B1	Gypsy	LTR	CMT2	1684
AT2TE10975	B	B3	Gypsy	LTR	CMT2	8659
AT2TE10980	B	B3	Gypsy	LTR	CMT2	10627
AT2TE10985	B	B2	Gypsy	LTR	CMT2	1841
AT2TE11015	A	A2	MuDR	DNA	REST	1079
AT2TE11025	A	A2	MuDR	DNA	REST	230
AT2TE11030	siRNA-deficient	siRNA-deficient	MuDR	DNA	REST	255
AT2TE11040	B	B3	Gypsy	LTR	CMT2	7277
AT2TE11050	B	B3	Gypsy	LTR	CMT2	4559
AT2TE11075	A	A2	HAT	DNA	RdDM	741
AT2TE11110	B	B3	MuDR	DNA	CMT2	5266
AT2TE11115	B	B2	Helitron	RC	RdDM	958
AT2TE11120	siRNA-deficient	siRNA-deficient	Helitron	RC	CMT2andRdDM	480
AT2TE11125	B	B2	MuDR	DNA	CMT2	2046
AT2TE11130	siRNA-deficient	siRNA-deficient	MuDR	DNA	REST	131
AT2TE11135	A	A2	En-Spm	DNA	CMT2andRdDM	178
AT2TE11140	B	B2	MuDR	DNA	CMT2	980
AT2TE11145	B	B3	Gypsy	LTR	CMT2	6435
AT2TE11150	siRNA-deficient	siRNA-deficient	MuDR	DNA	CMT2	215
AT2TE11155	siRNA-deficient	siRNA-deficient	HAT	DNA	REST	236
AT2TE11160	siRNA-deficient	siRNA-deficient	Helitron	RC	REST	67
AT2TE11165	B	B3	Helitron	RC	RESTandRdDM	6158
AT2TE11175	siRNA-deficient	siRNA-deficient	Helitron	RC	REST	528
AT2TE11180	A	A3	Helitron	RC	RdDM	1463
AT2TE11205	siRNA-deficient	siRNA-deficient	Gypsy	LTR	CMT2	149
AT2TE11210	B	B3	Gypsy	LTR	CMT2	6497
AT2TE11215	siRNA-deficient	siRNA-deficient	Gypsy	LTR	CMT2	550
AT2TE11220	B	B1	Gypsy	LTR	CMT2	1180
AT2TE11225	siRNA-deficient	siRNA-deficient	Gypsy	LTR	CMT2	617
AT2TE11230	B	B2	Gypsy	LTR	CMT2	716
AT2TE11245	B	B1	MuDR	DNA	CMT2	453
AT2TE11250	B	B2	Gypsy	LTR	CMT2	1203
AT2TE11255	B	B1	MuDR	DNA	REST	595
AT2TE11260	B	B2	MuDR	DNA	REST	1171
AT2TE11270	siRNA-deficient	siRNA-deficient	HAT	DNA	REST	245
AT2TE11275	B	B2	DNA	DNA	RdDM	669
AT2TE11280	B	B2	MuDR	DNA	REST	456
AT2TE11300	B	B3	LINE	LINE	CMT2	1504
AT2TE11315	B	B3	LINE	LINE	CMT2	1327
AT2TE11320	B	B1	MuDR	DNA	REST	275
AT2TE11325	B	B1	Gypsy	LTR	CMT2	826
AT2TE11330	B	B2	Gypsy	LTR	CMT2andRdDM	4190
AT2TE11340	B	B2	Gypsy	LTR	CMT2	2426
AT2TE11350	B	B3	Gypsy	LTR	CMT2	6128
AT2TE11355	B	B2	Gypsy	LTR	CMT2	3641
AT2TE11365	siRNA-deficient	siRNA-deficient	Gypsy	LTR	CMT2	24
AT2TE11370	B	B2	Gypsy	LTR	CMT2	5372
AT2TE11375	B	B1	Gypsy	LTR	CMT2	1833
AT2TE11385	B	B2	En-Spm	DNA	REST	1066
AT2TE11390	B	B1	Helitron	RC	REST	78
AT2TE11395	B	B2	Helitron	RC	REST	1352
AT2TE11400	B	B3	MuDR	DNA	REST	2649
AT2TE11405	B	B2	DNA	DNA	REST	312
AT2TE11410	B	B2	Helitron	RC	REST	2970
AT2TE11415	A	A2	Helitron	RC	REST	162
AT2TE11420	B	B3	Helitron	RC	REST	824
AT2TE11425	B	B4	MuDR	DNA	REST	403
AT2TE11430	B	B3	Harbinger	DNA	REST	265
AT2TE11435	B	B3	LINE	LINE	CMT2	4068
AT2TE11440	siRNA-deficient	siRNA-deficient	LINE	LINE	REST	106
AT2TE11445	B	B3	MuDR	DNA	CMT2andRdDM	6187
AT2TE11480	siRNA-deficient	siRNA-deficient	MuDR	DNA	RdDM	719
AT2TE11485	B	B1	MuDR	DNA	REST	180
AT2TE11490	B	B2	MuDR	DNA	REST	924
AT2TE11500	B	B3	MuDR	DNA	CMT2	2686
AT2TE11505	B	B2	Gypsy	LTR	CMT2	170
AT2TE11515	B	B3	MuDR	DNA	REST	16736
AT2TE11525	siRNA-deficient	siRNA-deficient	MuDR	DNA	REST	861
AT2TE11535	B	B1	Gypsy	LTR	REST	950
AT2TE11540	B	B4	Gypsy	LTR	CMT2	7914
AT2TE11560	B	B1	Gypsy	LTR	CMT2	1992
AT2TE11570	siRNA-deficient	siRNA-deficient	Copia	LTR	CMT2	238
AT2TE11635	B	B3	MuDR	DNA	RdDM	1000
AT2TE11645	A	A2	Harbinger	DNA	CMT2andRdDM	716
AT2TE11650	siRNA-deficient	siRNA-deficient	HAT	DNA	CMT2	92
AT2TE11655	siRNA-deficient	siRNA-deficient	LINE	LINE	CMT2	200
AT2TE11665	B	B2	LINE	LINE	CMT2	2794
AT2TE11690	B	B1	Helitron	RC	REST	576
AT2TE11695	B	B4	Harbinger	DNA	REST	1468
AT2TE11700	B	B4	Harbinger	DNA	CMT2	161
AT2TE11710	A	A3	MuDR	DNA	RdDM	73
AT2TE11715	B	B3	DNA	DNA	REST	814
AT2TE11725	B	B4	DNA	DNA	REST	319
AT2TE11735	B	B2	Copia	LTR	REST	1714
AT2TE11740	siRNA-deficient	siRNA-deficient	Copia	LTR	REST	99
AT2TE11750	A	A2	Copia	LTR	REST	778
AT2TE11755	siRNA-deficient	siRNA-deficient	MuDR	DNA	CMT2	245
AT2TE11760	B	B1	Gypsy	LTR	CMT2	1204
AT2TE11765	B	B1	Gypsy	LTR	CMT2	1828
AT2TE11770	B	B2	LINE	LINE	CMT2	2891
AT2TE11775	B	B1	Helitron	RC	CMT2andRdDM	52
AT2TE11780	B	B2	Helitron	RC	REST	1392
AT2TE11790	siRNA-deficient	siRNA-deficient	Helitron	RC	REST	321
AT2TE11795	B	B1	Helitron	RC	REST	1398
AT2TE11805	B	B2	En-Spm	DNA	CMT2	3377
AT2TE11810	B	B3	DNA	DNA	REST	823
AT2TE11815	B	B3	MuDR	DNA	REST	9317
AT2TE11820	B	B2	LINE	LINE	CMT2	2890
AT2TE11825	siRNA-deficient	siRNA-deficient	Helitron	RC	CMT2andRdDM	47
AT2TE11830	B	B1	Helitron	RC	CMT2andRdDM	38
AT2TE11840	B	B3	Helitron	RC	RdDM	2655
AT2TE11845	A	A2	Helitron	RC	RdDM	104
AT2TE11855	B	B1	Pogo	DNA	RdDM	419
AT2TE11860	B	B1	Pogo	DNA	REST	2113
AT2TE11870	B	B1	Helitron	RC	REST	1098
AT2TE11880	B	B1	Helitron	RC	REST	421
AT2TE11885	siRNA-deficient	siRNA-deficient	En-Spm	DNA	CMT2	199
AT2TE11890	B	B2	En-Spm	DNA	CMT2	3264
AT2TE11895	B	B2	DNA	DNA	REST	823
AT2TE11900	B	B3	MuDR	DNA	CMT2andRdDM	11218
AT2TE11920	B	B1	En-Spm	DNA	CMT2	3536
AT2TE11925	B	B2	En-Spm	DNA	REST	4028
AT2TE11930	B	B2	MuDR	DNA	CMT2	2685
AT2TE11935	A	A2	Gypsy	LTR	REST	1208
AT2TE11945	siRNA-deficient	siRNA-deficient	Helitron	RC	REST	107
AT2TE11955	B	B1	Gypsy	LTR	CMT2	1568
AT2TE11960	B	B1	HAT	DNA	CMT2	1921
AT2TE11965	A	A2	Helitron	RC	RdDM	485
AT2TE11970	B	B2	Helitron	RC	RdDM	692
AT2TE11980	siRNA-deficient	siRNA-deficient	LINE	LINE	REST	592
AT2TE11985	B	B2	Gypsy	LTR	CMT2	10655
AT2TE11990	B	B2	Gypsy	LTR	CMT2	1148
AT2TE12020	B	B1	Gypsy	LTR	CMT2	1648
AT2TE12025	B	B2	LINE	LINE	CMT2	2896
AT2TE12030	B	B3	En-Spm	DNA	CMT2	7921
AT2TE12035	siRNA-deficient	siRNA-deficient	LINE	LINE	CMT2	480
AT2TE12040	B	B1	Gypsy	LTR	CMT2	1628
AT2TE12050	B	B2	LINE	LINE	CMT2	1017
AT2TE12060	B	B2	LINE	LINE	CMT2	2978
AT2TE12070	B	B1	Helitron	RC	RdDM	804
AT2TE12075	A	A2	MuDR	DNA	RdDM	371
AT2TE12085	siRNA-deficient	siRNA-deficient	MuDR	DNA	REST	272
AT2TE12090	siRNA-deficient	siRNA-deficient	MuDR	DNA	CMT2	100
AT2TE12095	A	A3	MuDR	DNA	RdDM	1622
AT2TE12100	A	A3	Helitron	RC	RdDM	1018
AT2TE12115	B	B2	Copia	LTR	CMT2	3937
AT2TE12120	siRNA-deficient	siRNA-deficient	LINE	LINE	REST	196
AT2TE12130	siRNA-deficient	siRNA-deficient	DNA	DNA	CMT2	475
AT2TE12135	siRNA-deficient	siRNA-deficient	Copia	LTR	CMT2	402
AT2TE12140	B	B3	Copia	LTR	CMT2	6665
AT2TE12145	B	B1	Gypsy	LTR	CMT2	1854
AT2TE12160	B	B1	Copia	LTR	CMT2	369
AT2TE12165	siRNA-deficient	siRNA-deficient	En-Spm	DNA	CMT2	161
AT2TE12180	A	A2	DNA	DNA	REST	598
AT2TE12215	A	A1	LINE	TSCL	RdDM	145
AT2TE12225	B	B4	MuDR	DNA	CMT2	13546
AT2TE12230	B	B2	Gypsy	LTR	CMT2	2022
AT2TE12260	siRNA-deficient	siRNA-deficient	Helitron	RC	REST	662
AT2TE12265	B	B4	Copia	LTR	REST	1771
AT2TE12270	B	B4	Copia	LTR	REST	3668
AT2TE12285	B	B1	Gypsy	LTR	CMT2	1606
AT2TE12295	siRNA-deficient	siRNA-deficient	Gypsy	LTR	CMT2	1683
AT2TE12300	siRNA-deficient	siRNA-deficient	Gypsy	LTR	CMT2	808
AT2TE12310	B	B3	Gypsy	LTR	REST	8957
AT2TE12315	B	B2	Gypsy	LTR	REST	6359
AT2TE12320	B	B3	En-Spm	DNA	CMT2	3723
AT2TE12330	siRNA-deficient	siRNA-deficient	Gypsy	LTR	CMT2	148
AT2TE12335	B	B1	Gypsy	LTR	CMT2	753
AT2TE12340	B	B2	Gypsy	LTR	CMT2	775
AT2TE12350	B	B2	Gypsy	LTR	CMT2	1434
AT2TE12355	B	B1	Gypsy	LTR	CMT2	525
AT2TE12360	B	B2	Gypsy	LTR	CMT2	496
AT2TE12370	siRNA-deficient	siRNA-deficient	Gypsy	LTR	CMT2	321
AT2TE12375	B	B2	Gypsy	LTR	REST	2205
AT2TE12380	siRNA-deficient	siRNA-deficient	En-Spm	DNA	REST	163
AT2TE12390	B	B3	En-Spm	DNA	REST	3442
AT2TE12395	siRNA-deficient	siRNA-deficient	En-Spm	DNA	REST	114
AT2TE12400	B	B1	Helitron	RC	REST	596
AT2TE12405	B	B2	MuDR	DNA	REST	632
AT2TE12410	B	B1	MuDR	DNA	REST	458
AT2TE12415	B	B2	Gypsy	LTR	REST	872
AT2TE12425	B	B2	Gypsy	LTR	CMT2	3928
AT2TE12430	siRNA-deficient	siRNA-deficient	Gypsy	LTR	CMT2	484
AT2TE12435	B	B3	Gypsy	LTR	CMT2	1298
AT2TE12445	B	B1	Copia	LTR	REST	1334
AT2TE12450	B	B3	Gypsy	LTR	RdDM	2788
AT2TE12465	A	A2	Helitron	RC	RdDM	924
AT2TE12470	B	B2	Copia	LTR	CMT2	4978
AT2TE12475	A	A3	Helitron	RC	REST	2588
AT2TE12480	siRNA-deficient	siRNA-deficient	Helitron	RC	REST	111
AT2TE12490	B	B1	Helitron	RC	REST	84
AT2TE12495	B	B2	MuDR	DNA	REST	1681
AT2TE12505	B	B1	Gypsy	LTR	CMT2	1672
AT2TE12520	A	A2	HAT	DNA	RdDM	86
AT2TE12530	B	B1	Helitron	RC	REST	2027
AT2TE12535	siRNA-deficient	siRNA-deficient	MuDR	DNA	REST	127
AT2TE12540	siRNA-deficient	siRNA-deficient	MuDR	DNA	RdDM	90
AT2TE12555	B	B4	Gypsy	LTR	CMT2	10587
AT2TE12560	siRNA-deficient	siRNA-deficient	Copia	LTR	CMT2	306
AT2TE12565	siRNA-deficient	siRNA-deficient	Gypsy	LTR	CMT2	85
AT2TE12570	B	B3	DNA	DNA	REST	746
AT2TE12575	B	B2	LINE	LINE	REST	487
AT2TE12580	B	B1	Helitron	RC	REST	561
AT2TE12590	siRNA-deficient	siRNA-deficient	Helitron	RC	REST	558
AT2TE12605	siRNA-deficient	siRNA-deficient	Gypsy	LTR	REST	277
AT2TE12610	siRNA-deficient	siRNA-deficient	DNA	DNA	REST	345
AT2TE12615	A	A2	DNA	DNA	RdDM	70
AT2TE12660	A	A3	Copia	LTR	REST	4787
AT2TE12680	siRNA-deficient	siRNA-deficient	Helitron	RC	REST	147
AT2TE12700	B	B1	Helitron	RC	REST	1636
AT2TE12710	B	B2	MuDR	DNA	REST	848
AT2TE12715	B	B2	MuDR	DNA	REST	510
AT2TE12725	B	B2	LINE	LINE	REST	793
AT2TE12735	A	A2	Helitron	RC	RdDM	896
AT2TE12755	A	A2	Helitron	RC	RdDM	1441
AT2TE12760	siRNA-deficient	siRNA-deficient	Helitron	RC	RdDM	332
AT2TE12810	B	B3	LINE	LINE	CMT2	2583
AT2TE12815	B	B2	Copia	LTR	CMT2	2523
AT2TE12820	siRNA-deficient	siRNA-deficient	Helitron	RC	REST	1015
AT2TE12825	B	B2	MuDR	DNA	REST	4692
AT2TE12840	B	B2	Helitron	RC	REST	853
AT2TE12845	A	A2	Helitron	RC	REST	80
AT2TE12850	B	B1	Helitron	RC	REST	542
AT2TE12860	siRNA-deficient	siRNA-deficient	En-Spm	DNA	REST	209
AT2TE12890	A	A2	Helitron	RC	RdDM	558
AT2TE12895	siRNA-deficient	siRNA-deficient	Helitron	RC	REST	73
AT2TE12900	B	B2	Helitron	RC	REST	916
AT2TE12905	siRNA-deficient	siRNA-deficient	Helitron	RC	REST	117
AT2TE12910	B	B3	LINE	LINE	REST	1257
AT2TE12920	B	B1	MuDR	DNA	REST	197
AT2TE12925	siRNA-deficient	siRNA-deficient	MuDR	DNA	REST	210
AT2TE12930	B	B3	MuDR	DNA	REST	2154
AT2TE12950	A	A2	HAT	DNA	REST	1248
AT2TE12955	siRNA-deficient	siRNA-deficient	LINE	LINE	CMT2	123
AT2TE12960	B	B2	LINE	LINE	CMT2	2384
AT2TE12990	A	A2	HAT	DNA	RdDM	760
AT2TE13010	A	A2	Helitron	RC	RdDM	1245
AT2TE13015	A	A3	Helitron	RC	RdDM	416
AT2TE13020	A	A2	Helitron	RC	RdDM	144
AT2TE13025	B	B2	Helitron	RC	REST	1522
AT2TE13040	B	B2	MuDR	DNA	REST	1063
AT2TE13045	siRNA-deficient	siRNA-deficient	MuDR	DNA	REST	115
AT2TE13050	siRNA-deficient	siRNA-deficient	Helitron	RC	REST	1243
AT2TE13055	B	B1	Helitron	RC	REST	1813
AT2TE13060	siRNA-deficient	siRNA-deficient	Copia	LTR	REST	619
AT2TE13070	B	B2	Gypsy	LTR	REST	1457
AT2TE13080	B	B4	MuDR	DNA	REST	4670
AT2TE13090	siRNA-deficient	siRNA-deficient	MuDR	DNA	REST	30
AT2TE13100	siRNA-deficient	siRNA-deficient	MuDR	DNA	REST	20
AT2TE13105	B	B3	MuDR	DNA	REST	958
AT2TE13115	B	B2	MuDR	DNA	REST	1886
AT2TE13125	B	B1	MuDR	DNA	REST	131
AT2TE13130	siRNA-deficient	siRNA-deficient	Helitron	RC	REST	293
AT2TE13140	A	A3	MuDR	DNA	RdDM	1346
AT2TE13145	B	B3	MuDR	DNA	REST	8532
AT2TE13160	A	A2	SINE	SINE	REST	336
AT2TE13165	B	B2	LINE	LINE	REST	347
AT2TE13170	B	B1	LINE	TSCL	CMT2	960
AT2TE13175	B	B1	LINE	TSCL	CMT2	40
AT2TE13195	siRNA-deficient	siRNA-deficient	MuDR	DNA	REST	41
AT2TE13200	B	B3	MuDR	DNA	REST	1182
AT2TE13205	B	B2	MuDR	DNA	REST	262
AT2TE13210	B	B2	MuDR	DNA	REST	412
AT2TE13215	B	B2	MuDR	DNA	REST	297
AT2TE13225	B	B2	MuDR	DNA	REST	566
AT2TE13230	B	B1	Helitron	RC	REST	812
AT2TE13235	B	B1	MuDR	DNA	REST	661
AT2TE13240	siRNA-deficient	siRNA-deficient	MuDR	DNA	REST	59
AT2TE13245	B	B3	MuDR	DNA	REST	2880
AT2TE13300	siRNA-deficient	siRNA-deficient	MuDR	DNA	RdDM	109
AT2TE13310	B	B2	MuDR	DNA	CMT2andRdDM	45
AT2TE13315	A	A3	MuDR	DNA	RdDM	377
AT2TE13320	A	A2	MuDR	DNA	RdDM	520
AT2TE13325	A	A2	Copia	LTR	CMT2	1345
AT2TE13330	A	A3	DNA	DNA	CMT2andRdDM	380
AT2TE13335	B	B3	MuDR	DNA	CMT2	13078
AT2TE13340	A	A2	Copia	LTR	RdDM	1420
AT2TE13345	A	A1	Pogo	DNA	RdDM	517
AT2TE13350	B	B2	Gypsy	LTR	CMT2	2835
AT2TE13360	A	A2	Gypsy	LTR	CMT2	677
AT2TE13365	A	A1	Gypsy	LTR	CMT2andREST	188
AT2TE13370	A	A1	Gypsy	LTR	REST	89
AT2TE13380	B	B3	Gypsy	LTR	CMT2	4391
AT2TE13385	B	B2	Copia	LTR	CMT2	5564
AT2TE13390	B	B2	Gypsy	LTR	CMT2	2819
AT2TE13400	siRNA-deficient	siRNA-deficient	Copia	LTR	CMT2	43
AT2TE13415	siRNA-deficient	siRNA-deficient	Gypsy	LTR	CMT2	139
AT2TE13420	B	B2	Gypsy	LTR	CMT2	1596
AT2TE13430	B	B1	Gypsy	LTR	CMT2	1223
AT2TE13440	B	B4	Gypsy	LTR	CMT2	9236
AT2TE13445	B	B4	MuDR	DNA	CMT2andREST	4704
AT2TE13450	siRNA-deficient	siRNA-deficient	MuDR	DNA	CMT2	272
AT2TE13455	siRNA-deficient	siRNA-deficient	MuDR	DNA	CMT2	131
AT2TE13465	B	B2	Gypsy	LTR	REST	810
AT2TE13470	B	B1	En-Spm	DNA	REST	71
AT2TE13475	B	B4	Unassigned	Unassigned	REST	1281
AT2TE13480	siRNA-deficient	siRNA-deficient	Helitron	RC	REST	302
AT2TE13485	siRNA-deficient	siRNA-deficient	Helitron	RC	REST	337
AT2TE13490	B	B3	En-Spm	DNA	REST	1363
AT2TE13495	B	B2	Unassigned	Unassigned	REST	593
AT2TE13500	B	B1	Harbinger	DNA	REST	236
AT2TE13505	B	B2	Harbinger	DNA	REST	1427
AT2TE13510	B	B2	Gypsy	LTR	REST	701
AT2TE13515	B	B1	Gypsy	LTR	REST	443
AT2TE13520	B	B3	MuDR	DNA	CMT2	9765
AT2TE13525	B	B2	Gypsy	LTR	REST	984
AT2TE13535	B	B1	DNA	DNA	REST	60
AT2TE13545	B	B4	Harbinger	DNA	REST	1001
AT2TE13550	B	B2	DNA	DNA	REST	433
AT2TE13560	B	B1	Helitron	RC	REST	1424
AT2TE13565	B	B1	Copia	LTR	REST	448
AT2TE13570	B	B1	Gypsy	LTR	REST	1587
AT2TE13580	siRNA-deficient	siRNA-deficient	Gypsy	LTR	REST	723
AT2TE13585	B	B2	Gypsy	LTR	CMT2	1520
AT2TE13590	siRNA-deficient	siRNA-deficient	Gypsy	LTR	REST	688
AT2TE13595	B	B2	Gypsy	LTR	REST	2626
AT2TE13615	B	B1	Copia	LTR	REST	413
AT2TE13620	B	B1	Gypsy	LTR	REST	1029
AT2TE13625	siRNA-deficient	siRNA-deficient	Gypsy	LTR	REST	398
AT2TE13635	B	B2	Gypsy	LTR	CMT2	2711
AT2TE13640	siRNA-deficient	siRNA-deficient	Copia	LTR	CMT2	340
AT2TE13645	B	B1	Gypsy	LTR	CMT2	592
AT2TE13650	siRNA-deficient	siRNA-deficient	Gypsy	LTR	REST	142
AT2TE13655	B	B2	Gypsy	LTR	REST	1233
AT2TE13660	B	B1	Copia	LTR	REST	497
AT2TE13665	siRNA-deficient	siRNA-deficient	Copia	LTR	REST	42
AT2TE13670	B	B2	Copia	LTR	REST	1934
AT2TE13685	B	B2	Copia	LTR	CMT2	5756
AT2TE13705	A	A3	Helitron	RC	REST	379
AT2TE13730	B	B1	MuDR	DNA	REST	697
AT2TE13735	B	B4	LINE	LINE	REST	3237
AT2TE13740	siRNA-deficient	siRNA-deficient	Helitron	RC	REST	624
AT2TE13745	B	B2	Helitron	RC	REST	655
AT2TE13750	B	B3	MuDR	DNA	REST	2860
AT2TE13755	B	B3	MuDR	DNA	REST	2937
AT2TE13760	B	B2	SINE	SINE	REST	348
AT2TE13765	B	B1	MuDR	DNA	REST	117
AT2TE13770	B	B2	MuDR	DNA	REST	1201
AT2TE13775	B	B2	Helitron	RC	REST	681
AT2TE13780	siRNA-deficient	siRNA-deficient	MuDR	DNA	RdDM	233
AT2TE13785	B	B1	Helitron	RC	RdDM	212
AT2TE13790	B	B1	Helitron	RC	RdDM	197
AT2TE13795	siRNA-deficient	siRNA-deficient	Helitron	RC	RdDM	192
AT2TE13800	A	A2	Helitron	RC	REST	3371
AT2TE13805	B	B2	Helitron	RC	REST	1374
AT2TE13815	A	A1	Helitron	RC	REST	1223
AT2TE13820	siRNA-deficient	siRNA-deficient	Helitron	RC	REST	94
AT2TE13825	B	B1	Helitron	RC	REST	193
AT2TE13830	B	B2	Helitron	RC	REST	662
AT2TE13835	B	B2	Helitron	RC	REST	1958
AT2TE13840	B	B1	En-Spm	DNA	REST	597
AT2TE13850	B	B2	Helitron	RC	REST	2114
AT2TE13855	B	B1	Helitron	RC	REST	299
AT2TE13870	B	B1	Helitron	RC	REST	1809
AT2TE13875	B	B1	Helitron	RC	REST	381
AT2TE13885	siRNA-deficient	siRNA-deficient	Helitron	RC	RdDM	70
AT2TE13890	siRNA-deficient	siRNA-deficient	Helitron	RC	REST	68
AT2TE13895	A	A2	Helitron	RC	REST	1671
AT2TE13905	siRNA-deficient	siRNA-deficient	Helitron	RC	REST	214
AT2TE13915	B	B1	Gypsy	LTR	REST	596
AT2TE13925	B	B2	Gypsy	LTR	CMT2	1123
AT2TE13930	B	B2	DNA	DNA	REST	383
AT2TE13935	A	A2	Gypsy	LTR	REST	280
AT2TE13940	siRNA-deficient	siRNA-deficient	Copia	LTR	REST	465
AT2TE13950	B	B3	LINE	LINE	CMT2	11014
AT2TE13955	B	B3	Gypsy	LTR	CMT2	5234
AT2TE13965	siRNA-deficient	siRNA-deficient	Helitron	RC	CMT2	296
AT2TE13970	B	B2	Helitron	RC	CMT2	2874
AT2TE14160	siRNA-deficient	siRNA-deficient	Copia	LTR	REST	234
AT2TE14190	siRNA-deficient	siRNA-deficient	Copia	LTR	REST	116
AT2TE14255	B	B2	Gypsy	LTR	CMT2andRdDM	1295
AT2TE14280	B	B1	Copia	LTR	REST	188
AT2TE14285	B	B2	Copia	LTR	REST	1401
AT2TE14290	siRNA-deficient	siRNA-deficient	Copia	LTR	REST	113
AT2TE14310	B	B2	Copia	LTR	REST	219
AT2TE14315	B	B2	Copia	LTR	REST	113
AT2TE14320	B	B3	Gypsy	LTR	REST	753
AT2TE14325	B	B3	Gypsy	LTR	REST	35
AT2TE14330	B	B4	Gypsy	LTR	REST	2350
AT2TE14370	B	B2	LINE	LINE	REST	272
AT2TE14490	siRNA-deficient	siRNA-deficient	Copia	LTR	CMT2	300
AT2TE14495	B	B2	Copia	LTR	CMT2andRdDM	289
AT2TE14500	B	B1	Copia	LTR	REST	441
AT2TE14540	siRNA-deficient	siRNA-deficient	Copia	LTR	REST	383
AT2TE14545	siRNA-deficient	siRNA-deficient	Copia	LTR	REST	29
AT2TE14550	siRNA-deficient	siRNA-deficient	LINE	LINE	CMT2	27
AT2TE14555	B	B2	LINE	LINE	CMT2	1090
AT2TE14650	siRNA-deficient	siRNA-deficient	Copia	LTR	REST	315
AT2TE14665	B	B1	Copia	LTR	REST	569
AT2TE14960	B	B2	Helitron	RC	CMT2	57
AT2TE15030	siRNA-deficient	siRNA-deficient	Copia	LTR	REST	208
AT2TE15045	B	B1	Copia	LTR	CMT2	972
AT2TE15050	siRNA-deficient	siRNA-deficient	Copia	LTR	REST	58
AT2TE15150	B	B2	Copia	LTR	REST	909
AT2TE15155	B	B1	Unassigned	Unassigned	REST	981
AT2TE15160	siRNA-deficient	siRNA-deficient	LINE	LINE	REST	482
AT2TE15310	siRNA-deficient	siRNA-deficient	DNA	DNA	REST	216
AT2TE15315	B	B1	DNA	DNA	REST	154
AT2TE15320	siRNA-deficient	siRNA-deficient	Copia	LTR	REST	214
AT2TE15325	siRNA-deficient	siRNA-deficient	Helitron	RC	REST	525
AT2TE15340	A	A2	SINE	SINE	REST	199
AT2TE15380	A	A2	MuDR	DNA	RdDM	188
AT2TE15385	B	B2	DNA	DNA	REST	1711
AT2TE15395	siRNA-deficient	siRNA-deficient	HAT	DNA	REST	222
AT2TE15400	B	B1	Gypsy	LTR	CMT2	312
AT2TE15410	siRNA-deficient	siRNA-deficient	Gypsy	LTR	REST	239
AT2TE15415	B	B3	Gypsy	LTR	REST	5988
AT2TE15420	siRNA-deficient	siRNA-deficient	Gypsy	LTR	CMT2	53
AT2TE15425	B	B1	Gypsy	LTR	CMT2andRdDM	836
AT2TE15435	siRNA-deficient	siRNA-deficient	Gypsy	LTR	CMT2	158
AT2TE15440	B	B2	Gypsy	LTR	CMT2	3371
AT2TE15450	B	B1	Gypsy	LTR	CMT2	502
AT2TE15460	siRNA-deficient	siRNA-deficient	Gypsy	LTR	CMT2	270
AT2TE15465	siRNA-deficient	siRNA-deficient	HAT	DNA	REST	155
AT2TE15470	B	B1	Gypsy	LTR	CMT2	235
AT2TE15475	siRNA-deficient	siRNA-deficient	HAT	DNA	CMT2andRdDM	985
AT2TE15490	B	B3	Gypsy	LTR	CMT2	4537
AT2TE15495	B	B1	En-Spm	DNA	CMT2	1572
AT2TE15500	B	B2	Gypsy	LTR	CMT2andRdDM	1821
AT2TE15510	B	B1	Gypsy	LTR	CMT2	1761
AT2TE15520	B	B1	Gypsy	LTR	CMT2	1531
AT2TE15525	B	B1	Gypsy	LTR	CMT2	1639
AT2TE15530	siRNA-deficient	siRNA-deficient	Gypsy	LTR	CMT2	235
AT2TE15545	siRNA-deficient	siRNA-deficient	DNA	DNA	REST	63
AT2TE15550	A	A1	DNA	DNA	RdDM	61
AT2TE15555	B	B1	DNA	DNA	RdDM	69
AT2TE15560	B	B4	Helitron	RC	REST	2863
AT2TE15565	B	B4	LINE	LINE	CMT2	5665
AT2TE15570	B	B3	LINE	LINE	CMT2	273
AT2TE15575	B	B2	LINE	LINE	CMT2	101
AT2TE15580	B	B3	Helitron	RC	REST	1141
AT2TE15585	B	B1	Helitron	RC	REST	198
AT2TE15590	B	B2	Gypsy	LTR	CMT2	1800
AT2TE15595	siRNA-deficient	siRNA-deficient	Gypsy	LTR	REST	43
AT2TE15600	siRNA-deficient	siRNA-deficient	HAT	DNA	REST	251
AT2TE15630	B	B1	Helitron	RC	REST	1643
AT2TE15645	siRNA-deficient	siRNA-deficient	Helitron	RC	REST	740
AT2TE15655	B	B4	MuDR	DNA	REST	7668
AT2TE15660	B	B2	Harbinger	DNA	REST	2132
AT2TE15665	B	B2	Helitron	RC	REST	749
AT2TE15675	B	B1	Gypsy	LTR	CMT2	1799
AT2TE15690	siRNA-deficient	siRNA-deficient	Gypsy	LTR	CMT2	604
AT2TE15695	A	A2	Gypsy	LTR	CMT2	1364
AT2TE15880	B	B3	Gypsy	LTR	CMT2	8956
AT2TE15900	B	B1	Gypsy	LTR	REST	340
AT2TE15920	B	B2	Gypsy	LTR	CMT2	3133
AT2TE15925	B	B1	Gypsy	LTR	CMT2	2520
AT2TE15930	siRNA-deficient	siRNA-deficient	Gypsy	LTR	REST	769
AT2TE15960	siRNA-deficient	siRNA-deficient	Gypsy	LTR	REST	111
AT2TE15965	B	B2	Helitron	RC	REST	689
AT2TE15985	A	A2	Helitron	RC	REST	992
AT2TE15990	A	A2	Helitron	RC	CMT2	864
AT2TE15995	B	B2	Gypsy	LTR	CMT2	4005
AT2TE16000	B	B1	Gypsy	LTR	CMT2	1610
AT2TE16005	B	B1	Gypsy	LTR	CMT2	914
AT2TE16010	B	B1	Gypsy	LTR	CMT2	2961
AT2TE16015	B	B1	Gypsy	LTR	CMT2	582
AT2TE16030	B	B2	Copia	LTR	CMT2	5054
AT2TE16080	B	B2	Gypsy	LTR	CMT2	134
AT2TE16090	B	B2	Gypsy	LTR	CMT2	624
AT2TE16100	B	B1	Gypsy	LTR	CMT2	1231
AT2TE16105	siRNA-deficient	siRNA-deficient	Gypsy	LTR	REST	789
AT2TE16130	siRNA-deficient	siRNA-deficient	Gypsy	LTR	REST	579
AT2TE16145	B	B1	Helitron	RC	REST	1312
AT2TE16150	siRNA-deficient	siRNA-deficient	Gypsy	LTR	REST	621
AT2TE16160	A	A2	LINE	LINE	CMT2	3356
AT2TE16165	siRNA-deficient	siRNA-deficient	En-Spm	DNA	REST	668
AT2TE16175	B	B2	En-Spm	DNA	REST	329
AT2TE16180	B	B2	Gypsy	LTR	CMT2	2398
AT2TE16190	B	B3	Gypsy	LTR	CMT2	9222
AT2TE16195	siRNA-deficient	siRNA-deficient	Gypsy	LTR	CMT2	634
AT2TE16205	siRNA-deficient	siRNA-deficient	Gypsy	LTR	CMT2	148
AT2TE16215	B	B2	Gypsy	LTR	REST	1151
AT2TE16220	B	B2	Helitron	RC	REST	7268
AT2TE16225	B	B2	Helitron	RC	CMT2	809
AT2TE16230	B	B4	Gypsy	LTR	CMT2	16105
AT2TE16235	B	B3	Gypsy	LTR	CMT2	10667
AT2TE16245	B	B1	Gypsy	LTR	CMT2	626
AT2TE16250	A	A2	Gypsy	LTR	CMT2	322
AT2TE16255	B	B2	Gypsy	LTR	CMT2	3681
AT2TE16260	B	B2	Gypsy	LTR	CMT2	40
AT2TE16265	B	B2	Gypsy	LTR	CMT2	2429
AT2TE16270	B	B3	Helitron	RC	RESTandRdDM	6492
AT2TE16275	siRNA-deficient	siRNA-deficient	Helitron	RC	REST	640
AT2TE16280	A	A2	Helitron	RC	RdDM	137
AT2TE16310	B	B4	En-Spm	DNA	REST	8534
AT2TE16315	B	B1	Copia	LTR	REST	1003
AT2TE16320	siRNA-deficient	siRNA-deficient	MuDR	DNA	RdDM	250
AT2TE16325	B	B1	HAT	DNA	REST	181
AT2TE16335	siRNA-deficient	siRNA-deficient	Helitron	RC	REST	714
AT2TE16340	B	B3	MuDR	DNA	REST	3754
AT2TE16360	siRNA-deficient	siRNA-deficient	Helitron	RC	REST	489
AT2TE16365	B	B2	En-Spm	DNA	REST	3907
AT2TE16385	B	B1	Gypsy	LTR	CMT2	1080
AT2TE16390	B	B3	En-Spm	DNA	CMT2	3334
AT2TE16395	B	B1	Copia	LTR	REST	706
AT2TE16400	B	B1	Gypsy	LTR	REST	1772
AT2TE16405	siRNA-deficient	siRNA-deficient	En-Spm	DNA	REST	320
AT2TE16415	B	B1	Gypsy	LTR	CMT2	954
AT2TE16420	B	B1	En-Spm	DNA	CMT2	1972
AT2TE16425	siRNA-deficient	siRNA-deficient	En-Spm	DNA	REST	700
AT2TE16430	B	B1	Helitron	RC	REST	506
AT2TE16435	B	B1	En-Spm	DNA	REST	218
AT2TE16440	B	B1	Gypsy	LTR	REST	520
AT2TE16445	B	B1	Gypsy	LTR	CMT2	2304
AT2TE16450	siRNA-deficient	siRNA-deficient	Copia	LTR	CMT2	253
AT2TE16455	B	B1	Gypsy	LTR	REST	1165
AT2TE16465	siRNA-deficient	siRNA-deficient	Gypsy	LTR	CMT2	599
AT2TE16470	B	B1	Gypsy	LTR	CMT2	1624
AT2TE16475	B	B1	Gypsy	LTR	REST	4246
AT2TE16485	B	B2	Gypsy	LTR	CMT2andREST	2944
AT2TE16490	B	B1	Gypsy	LTR	REST	1067
AT2TE16495	B	B1	Gypsy	LTR	CMT2	69
AT2TE16500	B	B3	Unassigned	Unassigned	CMT2	1766
AT2TE16505	B	B2	LINE	LINE	CMT2	856
AT2TE16510	B	B3	En-Spm	DNA	CMT2	4944
AT2TE16520	B	B1	LINE	LINE	CMT2	554
AT2TE16525	B	B1	Gypsy	LTR	CMT2	877
AT2TE16530	B	B3	Gypsy	LTR	CMT2	7290
AT2TE16540	B	B1	Gypsy	LTR	CMT2	745
AT2TE16545	B	B3	Gypsy	LTR	CMT2	3576
AT2TE16550	B	B1	Gypsy	LTR	CMT2	621
AT2TE16555	siRNA-deficient	siRNA-deficient	Gypsy	LTR	CMT2	307
AT2TE16560	B	B2	Gypsy	LTR	CMT2	3627
AT2TE16565	siRNA-deficient	siRNA-deficient	Gypsy	LTR	CMT2	369
AT2TE16570	B	B1	Gypsy	LTR	CMT2	1911
AT2TE16575	B	B3	Gypsy	LTR	CMT2	10447
AT2TE16580	B	B2	Gypsy	LTR	CMT2andRdDM	3410
AT2TE16585	B	B2	Gypsy	LTR	CMT2	1594
AT2TE16595	B	B2	Gypsy	LTR	CMT2	3435
AT2TE16600	B	B3	Gypsy	LTR	CMT2	1599
AT2TE16605	B	B2	Gypsy	LTR	CMT2	4364
AT2TE16610	B	B1	Gypsy	LTR	CMT2	335
AT2TE16615	B	B1	Gypsy	LTR	CMT2	1061
AT2TE16620	B	B3	Gypsy	LTR	CMT2	5667
AT2TE16625	B	B1	Gypsy	LTR	CMT2	750
AT2TE16630	siRNA-deficient	siRNA-deficient	Gypsy	LTR	CMT2	29
AT2TE16635	B	B2	Gypsy	LTR	CMT2	2509
AT2TE16645	B	B2	Gypsy	LTR	REST	1681
AT2TE16650	B	B2	LINE	LINE	REST	956
AT2TE16660	B	B4	Helitron	RC	CMT2	10166
AT2TE16665	B	B2	Gypsy	LTR	CMT2	1619
AT2TE16690	B	B1	Helitron	RC	REST	148
AT2TE16695	B	B3	Helitron	RC	CMT2	2244
AT2TE16700	B	B2	Helitron	RC	CMT2	271
AT2TE16705	B	B3	Helitron	RC	REST	2480
AT2TE16710	B	B2	Gypsy	LTR	CMT2	3044
AT2TE16715	siRNA-deficient	siRNA-deficient	Gypsy	LTR	CMT2	241
AT2TE16725	B	B2	LINE	LINE	CMT2	3356
AT2TE16740	B	B2	Harbinger	DNA	REST	590
AT2TE16745	B	B1	Helitron	RC	REST	610
AT2TE16750	B	B2	Helitron	RC	REST	368
AT2TE16755	B	B1	Helitron	RC	REST	112
AT2TE16760	B	B2	HAT	DNA	REST	562
AT2TE16765	B	B2	HAT	DNA	REST	259
AT2TE16775	B	B2	HAT	DNA	REST	980
AT2TE16780	B	B2	MuDR	DNA	REST	482
AT2TE16790	siRNA-deficient	siRNA-deficient	MuDR	DNA	CMT2	158
AT2TE16795	siRNA-deficient	siRNA-deficient	MuDR	DNA	REST	933
AT2TE16800	B	B4	Gypsy	LTR	CMT2	20083
AT2TE16805	B	B1	Gypsy	LTR	CMT2	1239
AT2TE16815	B	B1	Gypsy	LTR	CMT2	2243
AT2TE16820	B	B1	Gypsy	LTR	CMT2	995
AT2TE16825	B	B3	Gypsy	LTR	CMT2	7174
AT2TE16830	B	B1	Gypsy	LTR	CMT2	396
AT2TE16835	B	B2	Gypsy	LTR	CMT2	2544
AT2TE16845	B	B1	Gypsy	LTR	CMT2	667
AT2TE16850	B	B1	Gypsy	LTR	CMT2	1600
AT2TE16860	B	B2	Gypsy	LTR	CMT2	1116
AT2TE16865	B	B2	Gypsy	LTR	CMT2	6975
AT2TE16880	siRNA-deficient	siRNA-deficient	Gypsy	LTR	CMT2	463
AT2TE16885	B	B1	Gypsy	LTR	CMT2	2370
AT2TE16890	B	B1	Gypsy	LTR	CMT2	2214
AT2TE16895	B	B2	Gypsy	LTR	CMT2	2099
AT2TE16900	B	B1	Gypsy	LTR	CMT2	932
AT2TE16905	siRNA-deficient	siRNA-deficient	Gypsy	LTR	CMT2	132
AT2TE16910	B	B2	Gypsy	LTR	CMT2	3706
AT2TE16915	B	B1	Gypsy	LTR	CMT2	1028
AT2TE16920	B	B1	MuDR	DNA	CMT2	158
AT2TE16925	A	A2	Helitron	RC	RdDM	583
AT2TE16930	B	B4	MuDR	DNA	REST	18629
AT2TE16940	B	B2	HAT	DNA	RESTandRdDM	1741
AT2TE16950	A	A1	En-Spm	DNA	CMT2andRdDM	138
AT2TE16955	A	A3	En-Spm	DNA	CMT2	1224
AT2TE17010	B	B2	Gypsy	LTR	CMT2andRdDM	1187
AT2TE17015	B	B2	Gypsy	LTR	CMT2andRdDM	490
AT2TE17040	siRNA-deficient	siRNA-deficient	Helitron	RC	REST	1556
AT2TE17055	B	B3	Helitron	RC	REST	330
AT2TE17060	A	A1	Helitron	RC	RdDM	1633
AT2TE17070	siRNA-deficient	siRNA-deficient	Helitron	RC	RdDM	423
AT2TE17075	B	B3	Helitron	RC	RdDM	551
AT2TE17095	B	B4	Helitron	RC	REST	18765
AT2TE17100	siRNA-deficient	siRNA-deficient	Helitron	RC	REST	57
AT2TE17110	B	B3	En-Spm	DNA	REST	8653
AT2TE17115	B	B2	Gypsy	LTR	REST	1806
AT2TE17120	siRNA-deficient	siRNA-deficient	Helitron	RC	REST	898
AT2TE17125	A	A2	Helitron	RC	REST	1184
AT2TE17145	B	B2	Copia	LTR	CMT2	9214
AT2TE17155	B	B1	Gypsy	LTR	CMT2	1619
AT2TE17165	A	A3	Copia	LTR	CMT2	4412
AT2TE17170	A	A2	Copia	LTR	REST	1511
AT2TE17180	siRNA-deficient	siRNA-deficient	DNA	DNA	REST	377
AT2TE17190	siRNA-deficient	siRNA-deficient	Copia	LTR	REST	274
AT2TE17195	B	B1	Gypsy	LTR	REST	559
AT2TE17205	A	A3	Gypsy	LTR	REST	3164
AT2TE17230	B	B3	MuDR	DNA	RdDM	1835
AT2TE17235	siRNA-deficient	siRNA-deficient	Helitron	RC	REST	399
AT2TE17240	siRNA-deficient	siRNA-deficient	Helitron	RC	RdDM	201
AT2TE17245	B	B2	Helitron	RC	REST	1737
AT2TE17255	siRNA-deficient	siRNA-deficient	MuDR	DNA	REST	171
AT2TE17275	B	B2	Helitron	RC	REST	2525
AT2TE17280	B	B1	Helitron	RC	REST	632
AT2TE17290	siRNA-deficient	siRNA-deficient	Helitron	RC	REST	101
AT2TE17305	B	B3	Gypsy	LTR	CMT2	2605
AT2TE17320	A	A2	Helitron	RC	RdDM	1963
AT2TE17330	B	B1	Helitron	RC	REST	1334
AT2TE17335	B	B2	Helitron	RC	REST	1663
AT2TE17345	A	A2	MuDR	DNA	REST	1096
AT2TE17350	B	B2	Helitron	RC	REST	45
AT2TE17380	B	B2	Copia	LTR	CMT2	4748
AT2TE17390	B	B2	Copia	LTR	CMT2	4709
AT2TE17395	siRNA-deficient	siRNA-deficient	Helitron	RC	REST	556
AT2TE17400	A	A3	Gypsy	LTR	CMT2	887
AT2TE17405	B	B2	Gypsy	LTR	CMT2	4186
AT2TE17420	B	B1	Gypsy	LTR	CMT2	2698
AT2TE17425	B	B2	Gypsy	LTR	CMT2	1785
AT2TE17430	B	B1	Gypsy	LTR	CMT2	1614
AT2TE17440	B	B1	Gypsy	LTR	REST	588
AT2TE17450	A	A2	Gypsy	LTR	CMT2	691
AT2TE17455	B	B1	Gypsy	LTR	CMT2	1657
AT2TE17470	siRNA-deficient	siRNA-deficient	Gypsy	LTR	CMT2	29
AT2TE17480	siRNA-deficient	siRNA-deficient	Gypsy	LTR	CMT2	188
AT2TE17485	B	B1	Gypsy	LTR	REST	1753
AT2TE17490	B	B2	LINE	LINE	RdDM	1264
AT2TE17495	siRNA-deficient	siRNA-deficient	Helitron	RC	REST	459
AT2TE17510	A	A2	SINE	SINE	RdDM	204
AT2TE17525	A	A1	LINE	TSCL	RdDM	362
AT2TE17530	B	B1	Helitron	RC	REST	328
AT2TE17535	B	B1	Helitron	RC	REST	1443
AT2TE17550	A	A2	Gypsy	LTR	REST	557
AT2TE17565	B	B2	Gypsy	LTR	CMT2	4031
AT2TE17570	B	B2	Gypsy	LTR	CMT2	2009
AT2TE17580	B	B2	Gypsy	LTR	CMT2	1838
AT2TE17585	B	B2	Gypsy	LTR	CMT2	1801
AT2TE17590	B	B2	Gypsy	LTR	CMT2	1739
AT2TE17595	B	B2	Gypsy	LTR	CMT2	1253
AT2TE17600	B	B2	En-Spm	DNA	CMT2	7244
AT2TE17605	siRNA-deficient	siRNA-deficient	Gypsy	LTR	CMT2	1077
AT2TE17610	B	B1	Gypsy	LTR	CMT2	3163
AT2TE17620	B	B1	Gypsy	LTR	CMT2	1272
AT2TE17625	B	B3	Gypsy	LTR	CMT2	7562
AT2TE17635	siRNA-deficient	siRNA-deficient	Gypsy	LTR	CMT2	522
AT2TE17640	B	B2	Gypsy	LTR	CMT2	1302
AT2TE17650	B	B1	Gypsy	LTR	CMT2	306
AT2TE17655	B	B2	Gypsy	LTR	CMT2	2782
AT2TE17660	B	B2	Gypsy	LTR	CMT2	2734
AT2TE17665	B	B1	Gypsy	LTR	CMT2	779
AT2TE17675	B	B1	Gypsy	LTR	CMT2andRdDM	643
AT2TE17680	siRNA-deficient	siRNA-deficient	Gypsy	LTR	CMT2andRdDM	141
AT2TE17695	B	B2	Gypsy	LTR	CMT2	3685
AT2TE17705	siRNA-deficient	siRNA-deficient	Gypsy	LTR	CMT2	319
AT2TE17710	siRNA-deficient	siRNA-deficient	Gypsy	LTR	CMT2	436
AT2TE17715	A	A2	Gypsy	LTR	REST	922
AT2TE17725	B	B3	Gypsy	LTR	CMT2	14062
AT2TE17730	B	B2	Gypsy	LTR	CMT2	1822
AT2TE17770	B	B2	MuDR	DNA	REST	1769
AT2TE17775	B	B2	MuDR	DNA	RdDM	425
AT2TE17780	siRNA-deficient	siRNA-deficient	Helitron	RC	REST	915
AT2TE17790	B	B2	MuDR	DNA	REST	428
AT2TE17795	B	B1	Gypsy	LTR	CMT2andRdDM	1795
AT2TE17805	A	A3	MuDR	DNA	REST	1745
AT2TE17810	A	A2	Gypsy	LTR	REST	601
AT2TE17835	B	B1	MuDR	DNA	REST	469
AT2TE17845	A	A2	Gypsy	LTR	CMT2andREST	1697
AT2TE17870	B	B2	Copia	LTR	CMT2	5769
AT2TE17875	B	B4	Gypsy	LTR	CMT2	7746
AT2TE17880	B	B2	Copia	LTR	REST	3009
AT2TE17890	siRNA-deficient	siRNA-deficient	MuDR	DNA	REST	170
AT2TE17905	B	B1	Gypsy	LTR	REST	950
AT2TE17920	B	B1	Copia	LTR	REST	620
AT2TE17925	B	B2	Gypsy	LTR	CMT2	3183
AT2TE17935	B	B2	LINE	LINE	CMT2	4986
AT2TE17940	B	B1	Gypsy	LTR	CMT2	1696
AT2TE17960	B	B2	Helitron	RC	REST	3029
AT2TE17965	siRNA-deficient	siRNA-deficient	Helitron	RC	REST	285
AT2TE17975	B	B4	Helitron	RC	REST	9163
AT2TE17985	B	B2	Copia	LTR	CMT2	6464
AT2TE18000	B	B1	MuDR	DNA	CMT2	709
AT2TE18005	B	B2	Gypsy	LTR	CMT2	3763
AT2TE18010	siRNA-deficient	siRNA-deficient	Gypsy	LTR	CMT2	762
AT2TE18015	B	B2	Gypsy	LTR	CMT2	4399
AT2TE18025	siRNA-deficient	siRNA-deficient	LINE	LINE	CMT2	312
AT2TE18030	B	B1	LINE	LINE	REST	135
AT2TE18035	B	B3	LINE	LINE	REST	3946
AT2TE18040	B	B1	DNA	DNA	RdDM	265
AT2TE18045	A	A2	MuDR	DNA	RdDM	314
AT2TE18050	B	B1	MuDR	DNA	REST	174
AT2TE18055	A	A2	MuDR	DNA	RdDM	870
AT2TE18070	siRNA-deficient	siRNA-deficient	DNA	DNA	REST	138
AT2TE18075	siRNA-deficient	siRNA-deficient	DNA	DNA	REST	554
AT2TE18080	B	B2	Helitron	RC	RdDM	494
AT2TE18090	A	A2	Helitron	RC	REST	1393
AT2TE18095	siRNA-deficient	siRNA-deficient	Helitron	RC	REST	288
AT2TE18100	B	B2	DNA	DNA	RdDM	644
AT2TE18105	siRNA-deficient	siRNA-deficient	DNA	DNA	RdDM	810
AT2TE18115	siRNA-deficient	siRNA-deficient	Gypsy	LTR	REST	173
AT2TE18130	A	A1	MuDR	DNA	RdDM	391
AT2TE18140	A	A1	HAT	DNA	RdDM	369
AT2TE18155	B	B3	MuDR	DNA	REST	4171
AT2TE18165	siRNA-deficient	siRNA-deficient	MuDR	DNA	REST	431
AT2TE18175	B	B2	Harbinger	DNA	REST	163
AT2TE18180	B	B4	Helitron	RC	RdDM	579
AT2TE18185	B	B2	Helitron	RC	RdDM	1380
AT2TE18190	siRNA-deficient	siRNA-deficient	MuDR	DNA	RdDM	44
AT2TE18195	B	B2	MuDR	DNA	REST	159
AT2TE18200	B	B2	MuDR	DNA	REST	655
AT2TE18205	siRNA-deficient	siRNA-deficient	MuDR	DNA	REST	85
AT2TE18210	B	B2	MuDR	DNA	REST	170
AT2TE18215	siRNA-deficient	siRNA-deficient	DNA	DNA	REST	114
AT2TE18240	B	B3	Harbinger	DNA	REST	1352
AT2TE18245	B	B2	MuDR	DNA	REST	1007
AT2TE18250	A	A2	Helitron	RC	REST	112
AT2TE18255	B	B1	DNA	DNA	REST	583
AT2TE18285	B	B2	MuDR	DNA	RdDM	127
AT2TE18290	A	A1	Helitron	RC	RdDM	258
AT2TE18295	siRNA-deficient	siRNA-deficient	Helitron	RC	REST	152
AT2TE18300	B	B1	MuDR	DNA	REST	1004
AT2TE18305	A	A3	Helitron	RC	RdDM	2045
AT2TE18315	A	A2	MuDR	DNA	RdDM	188
AT2TE18320	A	A3	MuDR	DNA	RdDM	3434
AT2TE18325	B	B1	MuDR	DNA	REST	104
AT2TE18330	B	B2	Gypsy	LTR	REST	1176
AT2TE18335	B	B2	MuDR	DNA	REST	1599
AT2TE18345	B	B1	Helitron	RC	CMT2	1346
AT2TE18355	siRNA-deficient	siRNA-deficient	Gypsy	LTR	REST	51
AT2TE18370	B	B1	Gypsy	LTR	CMT2	99
AT2TE18375	B	B2	Gypsy	LTR	CMT2	3338
AT2TE18380	A	A2	Gypsy	LTR	CMT2	1226
AT2TE18385	B	B2	MuDR	DNA	CMT2	3781
AT2TE18395	A	A3	MuDR	DNA	CMT2	4329
AT2TE18400	B	B1	Gypsy	LTR	CMT2	1513
AT2TE18410	B	B3	Gypsy	LTR	CMT2	15754
AT2TE18415	B	B3	En-Spm	DNA	CMT2	8455
AT2TE18430	B	B1	LINE	LINE	CMT2	279
AT2TE18435	B	B2	Gypsy	LTR	CMT2	3716
AT2TE18440	B	B1	Gypsy	LTR	CMT2	1738
AT2TE18445	B	B2	Gypsy	LTR	CMT2	2313
AT2TE18450	B	B2	En-Spm	DNA	CMT2	3598
AT2TE18455	B	B3	Gypsy	LTR	CMT2	4622
AT2TE18460	siRNA-deficient	siRNA-deficient	Gypsy	LTR	CMT2	634
AT2TE18465	siRNA-deficient	siRNA-deficient	Gypsy	LTR	CMT2	434
AT2TE18475	B	B2	Gypsy	LTR	CMT2	155
AT2TE18480	siRNA-deficient	siRNA-deficient	LINE	LINE	CMT2	786
AT2TE18485	A	A3	MuDR	DNA	RdDM	1056
AT2TE18495	siRNA-deficient	siRNA-deficient	Helitron	RC	REST	3955
AT2TE18530	B	B2	MuDR	DNA	REST	2576
AT2TE18535	A	A1	MuDR	DNA	REST	480
AT2TE18545	B	B2	MuDR	DNA	REST	2654
AT2TE18550	siRNA-deficient	siRNA-deficient	MuDR	DNA	REST	118
AT2TE18560	B	B2	MuDR	DNA	RdDM	347
AT2TE18570	B	B1	Helitron	RC	REST	503
AT2TE18580	B	B1	Helitron	RC	REST	754
AT2TE18585	B	B2	MuDR	DNA	REST	616
AT2TE18590	siRNA-deficient	siRNA-deficient	MuDR	DNA	REST	168
AT2TE18595	B	B1	MuDR	DNA	REST	141
AT2TE18605	B	B4	MuDR	DNA	REST	3624
AT2TE18610	siRNA-deficient	siRNA-deficient	MuDR	DNA	REST	101
AT2TE18620	B	B1	MuDR	DNA	REST	247
AT2TE18625	B	B3	MuDR	DNA	REST	3176
AT2TE18630	siRNA-deficient	siRNA-deficient	HAT	DNA	REST	53
AT2TE18635	siRNA-deficient	siRNA-deficient	HAT	DNA	REST	172
AT2TE18640	B	B1	Helitron	RC	REST	1223
AT2TE18645	siRNA-deficient	siRNA-deficient	Helitron	RC	REST	85
AT2TE18650	B	B1	Helitron	RC	REST	91
AT2TE18665	B	B4	Copia	LTR	REST	3766
AT2TE18680	A	A2	Helitron	RC	REST	620
AT2TE18685	A	A2	Helitron	RC	REST	1880
AT2TE18690	siRNA-deficient	siRNA-deficient	Helitron	RC	REST	222
AT2TE18695	B	B3	MuDR	DNA	REST	4492
AT2TE18700	siRNA-deficient	siRNA-deficient	Helitron	RC	REST	1414
AT2TE18710	B	B3	Copia	LTR	CMT2	10269
AT2TE18715	B	B2	Gypsy	LTR	CMT2	4163
AT2TE18720	B	B2	Gypsy	LTR	CMT2	2597
AT2TE18725	siRNA-deficient	siRNA-deficient	Copia	LTR	REST	551
AT2TE18735	B	B2	Helitron	RC	RdDM	779
AT2TE18745	A	A1	Helitron	RC	RdDM	1103
AT2TE18750	A	A2	Helitron	RC	RdDM	293
AT2TE18755	A	A1	Helitron	RC	RdDM	243
AT2TE18760	B	B2	Helitron	RC	RdDM	2069
AT2TE18775	A	A2	Copia	LTR	RdDM	518
AT2TE18810	siRNA-deficient	siRNA-deficient	Helitron	RC	REST	206
AT2TE18815	A	A2	Helitron	RC	CMT2	264
AT2TE18825	B	B1	Gypsy	LTR	CMT2	1369
AT2TE18830	B	B3	Gypsy	LTR	CMT2	10114
AT2TE18840	siRNA-deficient	siRNA-deficient	Helitron	RC	REST	1372
AT2TE18845	siRNA-deficient	siRNA-deficient	Helitron	RC	REST	507
AT2TE18850	siRNA-deficient	siRNA-deficient	Helitron	RC	CMT2	859
AT2TE18860	B	B1	Gypsy	LTR	CMT2	1864
AT2TE18865	siRNA-deficient	siRNA-deficient	Gypsy	LTR	REST	1071
AT2TE18870	siRNA-deficient	siRNA-deficient	Helitron	RC	REST	543
AT2TE18875	B	B3	MuDR	DNA	CMT2	5269
AT2TE18880	B	B1	Gypsy	LTR	CMT2	537
AT2TE18885	B	B1	Gypsy	LTR	CMT2	3589
AT2TE18890	B	B1	Gypsy	LTR	CMT2	792
AT2TE18895	B	B2	Gypsy	LTR	CMT2andRdDM	4420
AT2TE18910	siRNA-deficient	siRNA-deficient	Gypsy	LTR	CMT2andRdDM	42
AT2TE18915	B	B2	MuDR	DNA	CMT2	1476
AT2TE18920	B	B3	MuDR	DNA	REST	9988
AT2TE18925	B	B1	En-Spm	DNA	REST	211
AT2TE18930	siRNA-deficient	siRNA-deficient	Pogo	DNA	REST	476
AT2TE18935	B	B2	En-Spm	DNA	REST	2168
AT2TE18940	B	B2	MuDR	DNA	REST	1693
AT2TE18945	B	B1	Helitron	RC	REST	705
AT2TE18950	siRNA-deficient	siRNA-deficient	MuDR	DNA	REST	734
AT2TE18955	siRNA-deficient	siRNA-deficient	MuDR	DNA	REST	66
AT2TE18965	B	B2	LINE	LINE	CMT2	1977
AT2TE18975	B	B4	Helitron	RC	CMT2	10787
AT2TE18980	B	B3	Gypsy	LTR	CMT2	7605
AT2TE18985	B	B1	Copia	LTR	REST	439
AT2TE19000	siRNA-deficient	siRNA-deficient	Helitron	RC	REST	1374
AT2TE19005	B	B4	Gypsy	LTR	CMT2	12719
AT2TE19010	B	B2	MuDR	DNA	REST	1105
AT2TE19020	B	B1	Gypsy	LTR	REST	928
AT2TE19025	B	B2	Gypsy	LTR	REST	3650
AT2TE19035	B	B2	MuDR	DNA	REST	1316
AT2TE19040	siRNA-deficient	siRNA-deficient	Helitron	RC	REST	1560
AT2TE19045	siRNA-deficient	siRNA-deficient	Helitron	RC	CMT2	209
AT2TE19055	B	B2	Gypsy	LTR	CMT2	5210
AT2TE19060	siRNA-deficient	siRNA-deficient	Gypsy	LTR	CMT2	356
AT2TE19065	B	B1	Gypsy	LTR	CMT2	1840
AT2TE19070	B	B4	MuDR	DNA	CMT2	10430
AT2TE19075	B	B2	En-Spm	DNA	CMT2	3019
AT2TE19080	siRNA-deficient	siRNA-deficient	MuDR	DNA	REST	38
AT2TE19085	B	B1	MuDR	DNA	CMT2	206
AT2TE19095	B	B1	MuDR	DNA	CMT2andRdDM	686
AT2TE19105	B	B1	MuDR	DNA	REST	297
AT2TE19110	B	B2	MuDR	DNA	REST	4807
AT2TE19120	B	B1	Gypsy	LTR	CMT2andRdDM	1677
AT2TE19125	A	A2	MuDR	DNA	RdDM	648
AT2TE19130	siRNA-deficient	siRNA-deficient	Helitron	RC	RdDM	280
AT2TE19160	B	B1	MuDR	DNA	REST	972
AT2TE19165	siRNA-deficient	siRNA-deficient	MuDR	DNA	REST	84
AT2TE19175	B	B1	MuDR	DNA	REST	1417
AT2TE19200	B	B2	En-Spm	DNA	CMT2	4947
AT2TE19230	siRNA-deficient	siRNA-deficient	MuDR	DNA	CMT2	511
AT2TE19240	B	B1	En-Spm	DNA	CMT2	5213
AT2TE19270	siRNA-deficient	siRNA-deficient	MuDR	DNA	REST	344
AT2TE19275	B	B1	MuDR	DNA	REST	1164
AT2TE19290	siRNA-deficient	siRNA-deficient	MuDR	DNA	REST	475
AT2TE19305	siRNA-deficient	siRNA-deficient	MuDR	DNA	RdDM	177
AT2TE19310	B	B2	MuDR	DNA	RdDM	292
AT2TE19325	siRNA-deficient	siRNA-deficient	MuDR	DNA	REST	604
AT2TE19335	siRNA-deficient	siRNA-deficient	Helitron	RC	REST	353
AT2TE19340	siRNA-deficient	siRNA-deficient	Helitron	RC	REST	510
AT2TE19345	siRNA-deficient	siRNA-deficient	Helitron	RC	REST	984
AT2TE19350	siRNA-deficient	siRNA-deficient	Helitron	RC	REST	208
AT2TE19355	B	B2	MuDR	DNA	REST	1954
AT2TE19375	B	B1	Pogo	DNA	REST	766
AT2TE19390	siRNA-deficient	siRNA-deficient	Helitron	RC	REST	205
AT2TE19395	B	B1	Helitron	RC	REST	182
AT2TE19400	B	B3	Helitron	RC	REST	6824
AT2TE19405	B	B2	Helitron	RC	REST	646
AT2TE19420	B	B1	Gypsy	LTR	REST	1207
AT2TE19430	B	B1	Gypsy	LTR	CMT2	601
AT2TE19435	B	B1	Gypsy	LTR	CMT2	1578
AT2TE19445	B	B2	Gypsy	LTR	CMT2	4809
AT2TE19460	siRNA-deficient	siRNA-deficient	Gypsy	LTR	CMT2	635
AT2TE19465	siRNA-deficient	siRNA-deficient	Helitron	RC	CMT2andRdDM	681
AT2TE19475	B	B2	En-Spm	DNA	CMT2	2416
AT2TE19480	B	B1	Gypsy	LTR	CMT2	353
AT2TE19485	B	B1	Gypsy	LTR	CMT2	2446
AT2TE19495	B	B1	Gypsy	LTR	CMT2	901
AT2TE19500	siRNA-deficient	siRNA-deficient	Gypsy	LTR	CMT2	476
AT2TE19505	B	B2	En-Spm	DNA	CMT2	2245
AT2TE19510	B	B1	Gypsy	LTR	CMT2	301
AT2TE19515	B	B1	Gypsy	LTR	CMT2	1171
AT2TE19520	siRNA-deficient	siRNA-deficient	Gypsy	LTR	CMT2	226
AT2TE19530	B	B1	Gypsy	LTR	CMT2	617
AT2TE19535	B	B4	Gypsy	LTR	CMT2	3699
AT2TE19540	B	B2	En-Spm	DNA	CMT2	4408
AT2TE19555	B	B3	Copia	LTR	CMT2	4146
AT2TE19560	B	B1	Copia	LTR	CMT2	199
AT2TE19565	B	B2	En-Spm	DNA	CMT2	2519
AT2TE19575	B	B2	Gypsy	LTR	CMT2	3846
AT2TE19580	B	B1	Gypsy	LTR	CMT2	1290
AT2TE19585	B	B1	Gypsy	LTR	CMT2	1156
AT2TE19590	B	B2	Gypsy	LTR	CMT2	7859
AT2TE19595	B	B1	En-Spm	DNA	CMT2	425
AT2TE19600	B	B2	En-Spm	DNA	REST	1065
AT2TE19610	B	B1	Gypsy	LTR	REST	490
AT2TE19615	B	B3	MuDR	DNA	CMT2andRdDM	8141
AT2TE19625	B	B1	Gypsy	LTR	CMT2	1227
AT2TE19650	A	A3	LINE	LINE	REST	1251
AT2TE19655	siRNA-deficient	siRNA-deficient	Gypsy	LTR	REST	241
AT2TE19660	B	B1	Gypsy	LTR	CMT2	1714
AT2TE19665	B	B2	LINE	LINE	REST	800
AT2TE19670	siRNA-deficient	siRNA-deficient	MuDR	DNA	REST	692
AT2TE19685	A	A2	HAT	DNA	REST	631
AT2TE19695	B	B3	Helitron	RC	REST	972
AT2TE19700	siRNA-deficient	siRNA-deficient	HAT	DNA	REST	888
AT2TE19705	B	B3	Helitron	RC	REST	3948
AT2TE19710	B	B1	Helitron	RC	REST	81
AT2TE19715	siRNA-deficient	siRNA-deficient	Helitron	RC	REST	785
AT2TE19725	A	A2	Gypsy	LTR	REST	285
AT2TE19735	B	B2	LINE	LINE	REST	4028
AT2TE19745	A	A1	Helitron	RC	REST	944
AT2TE19750	A	A2	Helitron	RC	REST	790
AT2TE19755	siRNA-deficient	siRNA-deficient	Helitron	RC	REST	117
AT2TE19770	B	B2	Gypsy	LTR	REST	1184
AT2TE19790	siRNA-deficient	siRNA-deficient	MuDR	DNA	REST	170
AT2TE19800	B	B2	En-Spm	DNA	REST	88
AT2TE19805	siRNA-deficient	siRNA-deficient	MuDR	DNA	REST	78
AT2TE19810	B	B2	LINE	LINE	REST	393
AT2TE19825	B	B2	Gypsy	LTR	REST	1481
AT2TE19845	B	B2	Gypsy	LTR	CMT2	2268
AT2TE19850	B	B2	Gypsy	LTR	CMT2	3519
AT2TE19855	B	B1	Gypsy	LTR	CMT2	2143
AT2TE19860	B	B3	Gypsy	LTR	REST	1240
AT2TE19865	B	B2	Helitron	RC	REST	862
AT2TE19870	siRNA-deficient	siRNA-deficient	Helitron	RC	REST	170
AT2TE19875	siRNA-deficient	siRNA-deficient	Helitron	RC	REST	374
AT2TE19885	A	A3	Helitron	RC	REST	2913
AT2TE19895	A	A2	Helitron	RC	RdDM	440
AT2TE19900	A	A2	Helitron	RC	REST	1037
AT2TE19945	siRNA-deficient	siRNA-deficient	Helitron	RC	REST	623
AT2TE19950	siRNA-deficient	siRNA-deficient	Helitron	RC	REST	40
AT2TE19970	A	A3	Gypsy	LTR	CMT2	3602
AT2TE19980	siRNA-deficient	siRNA-deficient	Gypsy	LTR	CMT2	505
AT2TE19985	B	B1	Gypsy	LTR	CMT2	1753
AT2TE19995	B	B2	Copia	LTR	CMT2	3158
AT2TE20000	B	B2	En-Spm	DNA	REST	1101
AT2TE20005	siRNA-deficient	siRNA-deficient	En-Spm	DNA	CMT2	253
AT2TE20010	B	B2	Copia	LTR	CMT2	1371
AT2TE20015	B	B2	MuDR	DNA	REST	1216
AT2TE20020	B	B3	En-Spm	DNA	REST	1566
AT2TE20025	B	B2	MuDR	DNA	REST	540
AT2TE20030	B	B1	En-Spm	DNA	REST	431
AT2TE20035	siRNA-deficient	siRNA-deficient	Helitron	RC	REST	74
AT2TE20045	B	B3	MuDR	DNA	REST	4332
AT2TE20050	B	B1	Helitron	RC	REST	764
AT2TE20055	B	B1	MuDR	DNA	REST	313
AT2TE20060	B	B1	Gypsy	LTR	CMT2	1740
AT2TE20065	B	B1	Gypsy	LTR	CMT2	740
AT2TE20075	B	B2	Gypsy	LTR	CMT2	9861
AT2TE20085	B	B1	Gypsy	LTR	CMT2andRdDM	2119
AT2TE20095	B	B2	Gypsy	LTR	CMT2	1516
AT2TE20100	B	B1	Gypsy	LTR	CMT2	423
AT2TE20105	B	B2	Gypsy	LTR	CMT2	3978
AT2TE20110	B	B1	Gypsy	LTR	CMT2	1631
AT2TE20130	siRNA-deficient	siRNA-deficient	Gypsy	LTR	REST	338
AT2TE20135	B	B1	Gypsy	LTR	REST	857
AT2TE20140	B	B4	MuDR	DNA	REST	8196
AT2TE20145	B	B1	Helitron	RC	REST	796
AT2TE20150	A	A1	Helitron	RC	REST	232
AT2TE20160	B	B3	MuDR	DNA	REST	14913
AT2TE20165	A	A2	HAT	DNA	REST	838
AT2TE20180	siRNA-deficient	siRNA-deficient	Helitron	RC	REST	1227
AT2TE20185	siRNA-deficient	siRNA-deficient	LINE	LINE	REST	423
AT2TE20190	B	B1	LINE	LINE	REST	1692
AT2TE20195	siRNA-deficient	siRNA-deficient	LINE	LINE	REST	79
AT2TE20205	B	B3	En-Spm	DNA	CMT2	8478
AT2TE20215	siRNA-deficient	siRNA-deficient	En-Spm	DNA	CMT2	22
AT2TE20220	B	B3	En-Spm	DNA	CMT2	8788
AT2TE20230	siRNA-deficient	siRNA-deficient	LINE	LINE	CMT2	660
AT2TE20255	B	B3	En-Spm	DNA	CMT2	8760
AT2TE20260	B	B1	Gypsy	LTR	CMT2	3337
AT2TE20265	B	B1	Gypsy	LTR	REST	258
AT2TE20270	A	A1	SINE	SINE	RdDM	124
AT2TE20275	A	A2	Pogo	DNA	REST	670
AT2TE20285	siRNA-deficient	siRNA-deficient	HAT	DNA	REST	158
AT2TE20290	siRNA-deficient	siRNA-deficient	Helitron	RC	REST	629
AT2TE20295	B	B2	Helitron	RC	REST	2284
AT2TE20315	A	A1	MuDR	DNA	REST	632
AT2TE20330	B	B3	Gypsy	LTR	CMT2	10470
AT2TE20335	B	B3	Harbinger	DNA	REST	420
AT2TE20340	A	A2	Helitron	RC	RdDM	51
AT2TE20345	B	B2	Helitron	RC	REST	987
AT2TE20350	B	B1	Helitron	RC	REST	146
AT2TE20355	B	B1	Helitron	RC	REST	145
AT2TE20360	B	B1	Helitron	RC	REST	681
AT2TE20365	B	B3	Harbinger	DNA	REST	260
AT2TE20370	B	B3	Helitron	RC	REST	589
AT2TE20375	B	B2	Helitron	RC	REST	46
AT2TE20380	A	A2	Helitron	RC	RdDM	127
AT2TE20385	siRNA-deficient	siRNA-deficient	MuDR	DNA	REST	22
AT2TE20390	B	B3	Helitron	RC	REST	512
AT2TE20395	B	B2	LINE	LINE	CMT2	1549
AT2TE20415	B	B1	Helitron	RC	REST	551
AT2TE20420	B	B3	Gypsy	LTR	CMT2	4796
AT2TE20425	siRNA-deficient	siRNA-deficient	Gypsy	LTR	CMT2	194
AT2TE20430	B	B1	Gypsy	LTR	CMT2	135
AT2TE20435	B	B3	Gypsy	LTR	CMT2	11606
AT2TE20440	A	A3	Gypsy	LTR	CMT2	1673
AT2TE20445	B	B2	Gypsy	LTR	CMT2	2190
AT2TE20450	B	B2	Gypsy	LTR	CMT2	1998
AT2TE20455	siRNA-deficient	siRNA-deficient	Helitron	RC	CMT2	314
AT2TE20460	B	B1	Copia	LTR	RdDM	119
AT2TE20465	B	B1	Helitron	RC	CMT2andRdDM	56
AT2TE20470	B	B1	Helitron	RC	CMT2	20
AT2TE20475	A	A2	Helitron	RC	REST	300
AT2TE20480	B	B2	En-Spm	DNA	CMT2	4443
AT2TE20500	A	A1	Helitron	RC	REST	1096
AT2TE20510	A	A2	MuDR	DNA	REST	438
AT2TE20540	A	A2	Helitron	RC	RdDM	581
AT2TE20550	siRNA-deficient	siRNA-deficient	Helitron	RC	REST	68
AT2TE20555	siRNA-deficient	siRNA-deficient	Copia	LTR	REST	309
AT2TE20560	siRNA-deficient	siRNA-deficient	Copia	LTR	CMT2	260
AT2TE20585	siRNA-deficient	siRNA-deficient	Gypsy	LTR	CMT2	61
AT2TE20590	B	B2	Gypsy	LTR	REST	1378
AT2TE20595	siRNA-deficient	siRNA-deficient	Gypsy	LTR	CMT2	87
AT2TE20620	A	A2	HAT	DNA	REST	787
AT2TE20625	A	A1	Helitron	RC	RdDM	298
AT2TE20630	A	A2	MuDR	DNA	RdDM	134
AT2TE20640	A	A2	Gypsy	LTR	CMT2	1007
AT2TE20645	A	A2	Copia	LTR	CMT2	2501
AT2TE20650	B	B1	En-Spm	DNA	CMT2	1808
AT2TE20665	B	B1	Gypsy	LTR	CMT2	835
AT2TE20670	siRNA-deficient	siRNA-deficient	Gypsy	LTR	CMT2	64
AT2TE20675	siRNA-deficient	siRNA-deficient	En-Spm	DNA	CMT2	202
AT2TE20680	A	A1	Unassigned	Unassigned	CMT2	966
AT2TE20685	A	A2	Gypsy	LTR	CMT2	1197
AT2TE20690	siRNA-deficient	siRNA-deficient	LINE	LINE	CMT2	302
AT2TE20695	B	B1	LINE	LINE	CMT2andRdDM	366
AT2TE20705	A	A1	Helitron	RC	CMT2andRdDM	509
AT2TE20710	A	A2	Helitron	RC	CMT2andRdDM	828
AT2TE20720	siRNA-deficient	siRNA-deficient	LINE	LINE	CMT2	503
AT2TE20735	B	B3	Gypsy	LTR	CMT2andRdDM	7417
AT2TE20750	A	A2	Helitron	RC	CMT2andRdDM	74
AT2TE20755	A	A3	Helitron	RC	RdDM	1211
AT2TE20770	A	A3	MuDR	DNA	RdDM	642
AT2TE20790	siRNA-deficient	siRNA-deficient	Helitron	RC	RdDM	482
AT2TE20795	B	B2	MuDR	DNA	RdDM	276
AT2TE20800	A	A2	MuDR	DNA	RdDM	55
AT2TE20805	A	A2	MuDR	DNA	RdDM	205
AT2TE20810	A	A3	Gypsy	LTR	REST	2062
AT2TE20815	B	B2	LINE	LINE	CMT2	1700
AT2TE20835	B	B2	Copia	LTR	CMT2	4605
AT2TE20840	A	A2	Copia	LTR	CMT2	261
AT2TE20870	B	B2	Copia	LTR	REST	4571
AT2TE20875	A	A2	Helitron	RC	CMT2andRdDM	1182
AT2TE20880	B	B1	DNA	DNA	CMT2andRdDM	657
AT2TE20885	B	B1	Helitron	RC	RdDM	580
AT2TE20890	A	A2	LINE	LINE	RdDM	246
AT2TE20895	siRNA-deficient	siRNA-deficient	Gypsy	LTR	REST	388
AT2TE20900	A	A2	MuDR	DNA	REST	609
AT2TE20905	B	B2	Gypsy	LTR	CMT2	5218
AT2TE20910	siRNA-deficient	siRNA-deficient	Gypsy	LTR	RdDM	56
AT2TE20925	B	B2	Gypsy	LTR	CMT2	1058
AT2TE20935	A	A2	Gypsy	LTR	CMT2	530
AT2TE20940	B	B2	Gypsy	LTR	CMT2	5421
AT2TE20945	B	B2	Gypsy	LTR	CMT2	2058
AT2TE20950	siRNA-deficient	siRNA-deficient	MuDR	DNA	REST	194
AT2TE20955	B	B1	DNA	DNA	REST	807
AT2TE20960	B	B4	Gypsy	LTR	CMT2	11451
AT2TE20965	B	B3	Gypsy	LTR	CMT2	4341
AT2TE20970	A	A2	MuDR	DNA	RdDM	251
AT2TE20975	A	A2	Helitron	RC	REST	2240
AT2TE21005	siRNA-deficient	siRNA-deficient	MuDR	DNA	RdDM	257
AT2TE21010	A	A3	MuDR	DNA	RdDM	1534
AT2TE21015	siRNA-deficient	siRNA-deficient	Helitron	RC	REST	128
AT2TE21020	B	B2	LINE	LINE	CMT2	703
AT2TE21025	B	B2	Gypsy	LTR	CMT2	3767
AT2TE21030	siRNA-deficient	siRNA-deficient	Gypsy	LTR	CMT2	783
AT2TE21035	siRNA-deficient	siRNA-deficient	Gypsy	LTR	CMT2	217
AT2TE21045	B	B2	Gypsy	LTR	CMT2	4391
AT2TE21050	B	B1	Unassigned	Unassigned	CMT2	1214
AT2TE21055	B	B2	Gypsy	LTR	CMT2	6803
AT2TE21060	B	B1	Gypsy	LTR	CMT2	1197
AT2TE21065	B	B2	Gypsy	LTR	CMT2	4883
AT2TE21075	siRNA-deficient	siRNA-deficient	Gypsy	LTR	CMT2	233
AT2TE21080	B	B1	Gypsy	LTR	CMT2	482
AT2TE21090	B	B1	Gypsy	LTR	CMT2	1351
AT2TE21100	B	B1	En-Spm	DNA	REST	1022
AT2TE21105	B	B3	Gypsy	LTR	REST	5469
AT2TE21110	B	B1	Gypsy	LTR	REST	1627
AT2TE21125	B	B3	LINE	LINE	REST	4030
AT2TE21130	siRNA-deficient	siRNA-deficient	LINE	LINE	REST	85
AT2TE21135	B	B1	Gypsy	LTR	REST	547
AT2TE21140	B	B1	DNA	DNA	RdDM	55
AT2TE21145	B	B2	DNA	DNA	RdDM	413
AT2TE21155	B	B1	Gypsy	LTR	REST	1277
AT2TE21160	B	B1	DNA	DNA	REST	171
AT2TE21170	siRNA-deficient	siRNA-deficient	Helitron	RC	REST	616
AT2TE21175	A	A2	MuDR	DNA	REST	622
AT2TE21200	siRNA-deficient	siRNA-deficient	Helitron	RC	REST	1508
AT2TE21220	siRNA-deficient	siRNA-deficient	LINE	LINE	CMT2	219
AT2TE21225	B	B2	LINE	LINE	CMT2	2348
AT2TE21230	B	B1	LINE	LINE	CMT2	91
AT2TE21235	B	B1	LINE	LINE	CMT2	467
AT2TE21240	B	B1	DNA	DNA	REST	338
AT2TE21250	B	B2	MuDR	DNA	REST	1010
AT2TE21255	siRNA-deficient	siRNA-deficient	Helitron	RC	REST	394
AT2TE21265	B	B2	LINE	LINE	REST	2885
AT2TE21280	B	B2	Gypsy	LTR	RdDM	1711
AT2TE21295	B	B4	MuDR	DNA	CMT2	22995
AT2TE21300	A	A1	MuDR	DNA	REST	133
AT2TE21310	A	A1	Helitron	RC	RdDM	220
AT2TE21320	siRNA-deficient	siRNA-deficient	En-Spm	DNA	REST	163
AT2TE21325	siRNA-deficient	siRNA-deficient	MuDR	DNA	REST	175
AT2TE21330	siRNA-deficient	siRNA-deficient	En-Spm	DNA	REST	132
AT2TE21335	siRNA-deficient	siRNA-deficient	MuDR	DNA	REST	221
AT2TE21340	siRNA-deficient	siRNA-deficient	MuDR	DNA	CMT2	352
AT2TE21345	B	B3	Gypsy	LTR	CMT2	6399
AT2TE21350	A	A2	Gypsy	LTR	CMT2	933
AT2TE21355	B	B2	Gypsy	LTR	CMT2	1031
AT2TE21360	B	B3	Gypsy	LTR	CMT2	8822
AT2TE21365	B	B1	Gypsy	LTR	REST	335
AT2TE21370	siRNA-deficient	siRNA-deficient	MuDR	DNA	REST	101
AT2TE21380	B	B3	LINE	LINE	CMT2	5992
AT2TE21385	A	A3	Helitron	RC	REST	735
AT2TE21395	B	B2	Gypsy	LTR	REST	1235
AT2TE21400	siRNA-deficient	siRNA-deficient	Gypsy	LTR	CMT2	275
AT2TE21405	siRNA-deficient	siRNA-deficient	Gypsy	LTR	CMT2	161
AT2TE21410	B	B1	Gypsy	LTR	CMT2	353
AT2TE21420	A	A3	Gypsy	LTR	CMT2andRdDM	3347
AT2TE21425	siRNA-deficient	siRNA-deficient	Gypsy	LTR	CMT2	92
AT2TE21440	B	B2	Gypsy	LTR	CMT2	4273
AT2TE21445	A	A3	Gypsy	LTR	REST	1367
AT2TE21450	A	A3	Gypsy	LTR	CMT2	3005
AT2TE21455	B	B1	Gypsy	LTR	CMT2	2306
AT2TE21460	B	B1	Gypsy	LTR	CMT2	646
AT2TE21470	A	A2	Gypsy	LTR	CMT2	445
AT2TE21475	A	A2	Gypsy	LTR	REST	947
AT2TE21480	A	A3	Gypsy	LTR	CMT2andRdDM	3003
AT2TE21485	B	B1	Gypsy	LTR	CMT2andREST	2200
AT2TE21490	B	B1	Gypsy	LTR	REST	649
AT2TE21495	siRNA-deficient	siRNA-deficient	Gypsy	LTR	CMT2	105
AT2TE21500	A	A2	Gypsy	LTR	CMT2	445
AT2TE21505	A	A3	Gypsy	LTR	CMT2	3981
AT2TE21510	B	B2	Gypsy	LTR	CMT2andRdDM	4464
AT2TE21515	A	A2	Gypsy	LTR	CMT2andRdDM	1176
AT2TE21525	B	B1	Gypsy	LTR	CMT2	1626
AT2TE21530	B	B2	Gypsy	LTR	CMT2andRdDM	8952
AT2TE21535	B	B1	Gypsy	LTR	CMT2andRdDM	1924
AT2TE21545	siRNA-deficient	siRNA-deficient	Gypsy	LTR	CMT2	911
AT2TE21555	B	B1	Gypsy	LTR	CMT2	1322
AT2TE21570	B	B1	MuDR	DNA	REST	76
AT2TE21575	siRNA-deficient	siRNA-deficient	En-Spm	DNA	REST	181
AT2TE21580	B	B1	Gypsy	LTR	REST	206
AT2TE21585	siRNA-deficient	siRNA-deficient	Helitron	RC	REST	667
AT2TE21590	siRNA-deficient	siRNA-deficient	MuDR	DNA	REST	202
AT2TE21605	B	B3	Gypsy	LTR	CMT2	9604
AT2TE21610	B	B3	Gypsy	LTR	CMT2	6019
AT2TE21620	A	A2	Helitron	RC	REST	1675
AT2TE21635	A	A3	SINE	SINE	RdDM	369
AT2TE21645	A	A2	LINE	LINE	REST	476
AT2TE21660	siRNA-deficient	siRNA-deficient	DNA	DNA	REST	370
AT2TE21670	B	B1	En-Spm	DNA	REST	1170
AT2TE21680	B	B1	Gypsy	LTR	CMT2	2502
AT2TE21695	siRNA-deficient	siRNA-deficient	Gypsy	LTR	REST	616
AT2TE21705	B	B2	Gypsy	LTR	CMT2	6409
AT2TE21710	B	B3	En-Spm	DNA	CMT2	8252
AT2TE21715	B	B1	Gypsy	LTR	REST	751
AT2TE21720	A	A2	Helitron	RC	REST	1048
AT2TE21725	siRNA-deficient	siRNA-deficient	Gypsy	LTR	REST	410
AT2TE21730	B	B2	Gypsy	LTR	CMT2	5121
AT2TE21745	B	B2	Gypsy	LTR	CMT2	8438
AT2TE21750	B	B2	Gypsy	LTR	CMT2	2961
AT2TE21755	B	B2	Gypsy	LTR	CMT2	1610
AT2TE21760	B	B3	Gypsy	LTR	CMT2	16011
AT2TE21765	B	B3	Gypsy	LTR	CMT2	9722
AT2TE21790	B	B1	Gypsy	LTR	CMT2	741
AT2TE21795	B	B2	Gypsy	LTR	CMT2	1181
AT2TE21805	B	B2	Gypsy	LTR	CMT2	2004
AT2TE21815	B	B2	LINE	LINE	CMT2	1573
AT2TE21820	A	A2	LINE	LINE	CMT2	272
AT2TE21845	A	A2	MuDR	DNA	REST	822
AT2TE21850	siRNA-deficient	siRNA-deficient	MuDR	DNA	REST	290
AT2TE21855	B	B3	Copia	LTR	REST	4939
AT2TE21860	B	B1	Helitron	RC	REST	462
AT2TE21865	B	B2	Helitron	RC	REST	824
AT2TE21870	B	B2	Helitron	RC	REST	832
AT2TE21875	B	B1	Helitron	RC	REST	266
AT2TE21880	B	B1	Helitron	RC	REST	1169
AT2TE21895	A	A2	DNA	DNA	REST	477
AT2TE21915	B	B1	Unassigned	Unassigned	REST	629
AT2TE21920	siRNA-deficient	siRNA-deficient	En-Spm	DNA	REST	45
AT2TE21925	B	B1	En-Spm	DNA	REST	1615
AT2TE21970	B	B4	LINE	LINE	REST	4334
AT2TE21975	siRNA-deficient	siRNA-deficient	HAT	DNA	REST	379
AT2TE21985	B	B3	SINE	SINE	REST	342
AT2TE21995	B	B1	Helitron	RC	REST	397
AT2TE22005	B	B1	Gypsy	LTR	REST	1210
AT2TE22015	B	B2	Helitron	RC	REST	918
AT2TE22020	B	B2	SINE	SINE	REST	452
AT2TE22030	B	B1	LINE	LINE	REST	421
AT2TE22035	siRNA-deficient	siRNA-deficient	Helitron	RC	REST	897
AT2TE22040	B	B3	En-Spm	DNA	CMT2	4048
AT2TE22065	B	B2	Gypsy	LTR	REST	5150
AT2TE22075	B	B2	En-Spm	DNA	CMT2andRdDM	3488
AT2TE22100	siRNA-deficient	siRNA-deficient	Helitron	RC	REST	33
AT2TE22105	B	B1	En-Spm	DNA	REST	216
AT2TE22110	B	B2	Gypsy	LTR	REST	784
AT2TE22120	B	B1	Gypsy	LTR	REST	1175
AT2TE22140	A	A1	HAT	DNA	RdDM	635
AT2TE22150	A	A2	Helitron	RC	RdDM	1862
AT2TE22170	A	A2	Copia	LTR	CMT2	1334
AT2TE22175	B	B1	Gypsy	LTR	CMT2	1015
AT2TE22180	B	B1	Gypsy	LTR	CMT2	338
AT2TE22185	B	B3	Gypsy	LTR	CMT2	8066
AT2TE22190	B	B1	Gypsy	LTR	CMT2	581
AT2TE22220	B	B1	Copia	LTR	CMT2	2472
AT2TE22225	siRNA-deficient	siRNA-deficient	Gypsy	LTR	CMT2	132
AT2TE22230	B	B2	Gypsy	LTR	REST	1921
AT2TE22235	B	B3	Gypsy	LTR	REST	6723
AT2TE22245	B	B2	Gypsy	LTR	CMT2	4813
AT2TE22260	B	B1	Gypsy	LTR	CMT2	1695
AT2TE22265	A	A3	Gypsy	LTR	RdDM	542
AT2TE22270	siRNA-deficient	siRNA-deficient	MuDR	DNA	REST	1117
AT2TE22280	B	B2	MuDR	DNA	REST	61
AT2TE22285	A	A2	MuDR	DNA	REST	633
AT2TE22290	B	B1	MuDR	DNA	REST	355
AT2TE22295	B	B3	LINE	LINE	RdDM	1827
AT2TE22305	A	A2	Helitron	RC	REST	1080
AT2TE22310	B	B1	DNA	DNA	REST	238
AT2TE22315	B	B2	LINE	LINE	REST	2472
AT2TE22330	B	B2	MuDR	DNA	REST	1085
AT2TE22335	B	B3	En-Spm	DNA	CMT2	3952
AT2TE22345	B	B3	Gypsy	LTR	CMT2	5347
AT2TE22350	A	A2	Gypsy	LTR	CMT2	244
AT2TE22355	siRNA-deficient	siRNA-deficient	LINE	LINE	REST	209
AT2TE22390	A	A1	DNA	DNA	REST	349
AT2TE22470	siRNA-deficient	siRNA-deficient	Helitron	RC	RdDM	373
AT2TE22475	A	A3	HAT	DNA	RdDM	295
AT2TE22480	A	A2	MuDR	DNA	RdDM	847
AT2TE22485	siRNA-deficient	siRNA-deficient	Helitron	RC	REST	804
AT2TE22490	B	B1	Gypsy	LTR	CMT2	596
AT2TE22495	B	B3	Gypsy	LTR	CMT2	4109
AT2TE22500	B	B1	Gypsy	LTR	CMT2	52
AT2TE22505	B	B3	Gypsy	LTR	CMT2	7972
AT2TE22510	A	A2	Gypsy	LTR	REST	617
AT2TE22520	A	A3	Gypsy	LTR	CMT2	5260
AT2TE22525	A	A1	Gypsy	LTR	CMT2	139
AT2TE22540	A	A2	Helitron	RC	RdDM	244
AT2TE22545	A	A2	Helitron	RC	RdDM	1232
AT2TE22550	B	B1	DNA	DNA	REST	578
AT2TE22555	A	A2	Helitron	RC	REST	109
AT2TE22565	B	B3	MuDR	DNA	RdDM	231
AT2TE22570	B	B3	Helitron	RC	RdDM	1004
AT2TE22580	siRNA-deficient	siRNA-deficient	Helitron	RC	REST	41
AT2TE22585	B	B1	Helitron	RC	REST	1391
AT2TE22635	B	B3	LINE	LINE	CMT2	5251
AT2TE22640	A	A3	DNA	DNA	RdDM	262
AT2TE22655	B	B4	Helitron	RC	RdDM	294
AT2TE22660	A	A2	Helitron	RC	REST	1562
AT2TE22680	A	A2	Helitron	RC	REST	230
AT2TE22685	B	B1	Helitron	RC	RdDM	48
AT2TE22690	B	B3	MuDR	DNA	RdDM	2103
AT2TE22695	siRNA-deficient	siRNA-deficient	Helitron	RC	REST	133
AT2TE22720	B	B3	LINE	LINE	CMT2	4882
AT2TE22725	B	B3	LINE	LINE	CMT2	4229
AT2TE22740	B	B3	LINE	LINE	CMT2	4940
AT2TE22780	A	A3	Helitron	RC	REST	1118
AT2TE22790	A	A1	Helitron	RC	REST	448
AT2TE22795	A	A1	Helitron	RC	CMT2andRdDM	599
AT2TE22805	A	A2	Helitron	RC	RdDM	846
AT2TE22850	A	A1	MuDR	DNA	RdDM	170
AT2TE22855	siRNA-deficient	siRNA-deficient	MuDR	DNA	REST	199
AT2TE22860	siRNA-deficient	siRNA-deficient	MuDR	DNA	REST	416
AT2TE22865	siRNA-deficient	siRNA-deficient	MuDR	DNA	REST	445
AT2TE22870	B	B2	Gypsy	LTR	CMT2	278
AT2TE22880	A	A3	MuDR	DNA	RdDM	946
AT2TE22890	A	A3	Helitron	RC	REST	1223
AT2TE22905	B	B1	DNA	DNA	REST	1027
AT2TE22910	A	A3	MuDR	DNA	RdDM	1138
AT2TE22915	A	A1	MuDR	DNA	RdDM	147
AT2TE22920	A	A1	Helitron	RC	RdDM	703
AT2TE22980	A	A2	Helitron	RC	RdDM	304
AT2TE22985	A	A2	Pogo	DNA	RdDM	122
AT2TE23110	A	A2	MuDR	DNA	RdDM	175
AT2TE23115	A	A1	MuDR	DNA	CMT2andRdDM	132
AT2TE23120	A	A3	Copia	LTR	CMT2	3734
AT2TE23130	siRNA-deficient	siRNA-deficient	Gypsy	LTR	REST	307
AT2TE23140	B	B2	Helitron	RC	REST	897
AT2TE23145	B	B2	Helitron	RC	REST	63
AT2TE23155	B	B2	Helitron	RC	REST	692
AT2TE23160	B	B1	Helitron	RC	REST	40
AT2TE23165	B	B2	Helitron	RC	REST	928
AT2TE23170	B	B2	MuDR	DNA	REST	658
AT2TE23175	A	A2	Gypsy	LTR	CMT2	1809
AT2TE23180	B	B2	Gypsy	LTR	CMT2	2253
AT2TE23185	B	B2	En-Spm	DNA	CMT2	2321
AT2TE23210	siRNA-deficient	siRNA-deficient	En-Spm	DNA	REST	195
AT2TE23220	A	A2	MuDR	DNA	RdDM	191
AT2TE23225	A	A3	MuDR	DNA	RdDM	875
AT2TE23240	B	B2	Harbinger	DNA	REST	1111
AT2TE23245	A	A2	Helitron	RC	RdDM	1524
AT2TE23250	siRNA-deficient	siRNA-deficient	Helitron	RC	RdDM	39
AT2TE23255	A	A3	MuDR	DNA	RdDM	1895
AT2TE23290	siRNA-deficient	siRNA-deficient	Helitron	RC	REST	482
AT2TE23295	siRNA-deficient	siRNA-deficient	Harbinger	DNA	REST	395
AT2TE23300	siRNA-deficient	siRNA-deficient	Helitron	RC	REST	754
AT2TE23305	A	A1	Helitron	RC	REST	225
AT2TE23310	A	A2	MuDR	DNA	REST	506
AT2TE23325	A	A1	MuDR	DNA	REST	682
AT2TE23340	A	A2	MuDR	DNA	RdDM	720
AT2TE23385	A	A2	Helitron	RC	RdDM	2432
AT2TE23390	siRNA-deficient	siRNA-deficient	Helitron	RC	RdDM	48
AT2TE23395	A	A3	MuDR	DNA	RdDM	1635
AT2TE23405	A	A2	MuDR	DNA	REST	249
AT2TE23410	siRNA-deficient	siRNA-deficient	MuDR	DNA	RdDM	230
AT2TE23415	B	B3	MuDR	DNA	REST	1758
AT2TE23420	B	B2	MuDR	DNA	REST	419
AT2TE23425	A	A2	MuDR	DNA	REST	181
AT2TE23430	A	A3	MuDR	DNA	RdDM	450
AT2TE23435	B	B4	MuDR	DNA	RdDM	286
AT2TE23440	siRNA-deficient	siRNA-deficient	Helitron	RC	REST	661
AT2TE23470	A	A1	En-Spm	DNA	RdDM	238
AT2TE23475	A	A1	MuDR	DNA	RdDM	85
AT2TE23480	A	A3	MuDR	DNA	RdDM	1097
AT2TE23490	A	A2	MuDR	DNA	REST	389
AT2TE23495	siRNA-deficient	siRNA-deficient	MuDR	DNA	REST	381
AT2TE23500	siRNA-deficient	siRNA-deficient	MuDR	DNA	REST	250
AT2TE23505	A	A3	Gypsy	LTR	RdDM	1187
AT2TE23510	B	B3	Gypsy	LTR	CMT2andRdDM	6636
AT2TE23515	A	A2	Gypsy	LTR	RdDM	988
AT2TE23520	B	B1	MuDR	DNA	RdDM	413
AT2TE23540	B	B2	Helitron	RC	CMT2	550
AT2TE23545	B	B3	Copia	LTR	CMT2	4827
AT2TE23555	A	A2	MuDR	DNA	RdDM	294
AT2TE23560	A	A1	MuDR	DNA	CMT2	547
AT2TE23570	A	A1	MuDR	DNA	REST	86
AT2TE23575	A	A2	MuDR	DNA	RdDM	262
AT2TE23580	A	A2	MuDR	DNA	REST	252
AT2TE23600	siRNA-deficient	siRNA-deficient	MuDR	DNA	CMT2	26
AT2TE23605	siRNA-deficient	siRNA-deficient	MuDR	DNA	REST	118
AT2TE23610	A	A2	MuDR	DNA	RdDM	272
AT2TE23620	siRNA-deficient	siRNA-deficient	Helitron	RC	REST	1196
AT2TE23625	siRNA-deficient	siRNA-deficient	Helitron	RC	REST	540
AT2TE23635	A	A1	MuDR	DNA	RdDM	264
AT2TE23640	B	B2	MuDR	DNA	REST	158
AT2TE23645	B	B2	MuDR	DNA	REST	301
AT2TE23650	siRNA-deficient	siRNA-deficient	MuDR	DNA	REST	562
AT2TE23655	A	A1	Helitron	RC	RdDM	873
AT2TE23660	A	A2	Gypsy	LTR	RdDM	161
AT2TE23665	A	A3	Gypsy	LTR	CMT2andRdDM	986
AT2TE23670	B	B3	Gypsy	LTR	CMT2	6089
AT2TE23685	B	B2	MuDR	DNA	CMT2andRESTandRdDM	1516
AT2TE23690	siRNA-deficient	siRNA-deficient	MuDR	DNA	REST	102
AT2TE23705	B	B2	En-Spm	DNA	CMT2	4870
AT2TE23715	A	A2	MuDR	DNA	RdDM	1086
AT2TE23720	B	B1	Gypsy	LTR	REST	827
AT2TE23730	siRNA-deficient	siRNA-deficient	HAT	DNA	REST	535
AT2TE23745	A	A1	Gypsy	LTR	REST	510
AT2TE23755	A	A2	Gypsy	LTR	CMT2	667
AT2TE23765	A	A2	Gypsy	LTR	REST	732
AT2TE23770	A	A1	Helitron	RC	REST	407
AT2TE23800	A	A3	Helitron	RC	RdDM	1437
AT2TE23805	siRNA-deficient	siRNA-deficient	Helitron	RC	RdDM	331
AT2TE23815	A	A2	Helitron	RC	CMT2andRdDM	2000
AT2TE23825	A	A1	HAT	DNA	RdDM	630
AT2TE23830	A	A1	Helitron	RC	RdDM	110
AT2TE23845	B	B3	Copia	LTR	CMT2	5171
AT2TE23850	A	A1	Copia	LTR	RdDM	156
AT2TE23855	A	A3	Copia	LTR	CMT2	4729
AT2TE23870	B	B3	MuDR	DNA	REST	4705
AT2TE23875	A	A1	MuDR	DNA	RdDM	650
AT2TE23890	A	A2	Copia	LTR	REST	253
AT2TE23905	B	B3	Helitron	RC	REST	2717
AT2TE23920	A	A1	Helitron	RC	CMT2	120
AT2TE23930	A	A2	Helitron	RC	REST	1379
AT2TE23940	B	B4	Gypsy	LTR	CMT2	6208
AT2TE23945	siRNA-deficient	siRNA-deficient	HAT	DNA	CMT2	222
AT2TE23950	B	B1	Gypsy	LTR	CMT2	71
AT2TE23955	B	B2	Gypsy	LTR	CMT2	300
AT2TE23960	B	B2	Gypsy	LTR	CMT2	187
AT2TE23965	B	B4	MuDR	DNA	CMT2	13804
AT2TE23970	B	B3	SINE	SINE	CMT2	1397
AT2TE24030	B	B1	Gypsy	LTR	CMT2	150
AT2TE24035	B	B4	Gypsy	LTR	CMT2	3680
AT2TE24040	siRNA-deficient	siRNA-deficient	Gypsy	LTR	CMT2	91
AT2TE24045	B	B3	LINE	LINE	CMT2	1086
AT2TE24050	siRNA-deficient	siRNA-deficient	MuDR	DNA	REST	204
AT2TE24110	A	A3	LINE	LINE	RdDM	397
AT2TE24130	A	A2	LINE	LINE	RdDM	125
AT2TE24140	siRNA-deficient	siRNA-deficient	LINE	LINE	REST	161
AT2TE24175	A	A2	LINE	LINE	RdDM	324
AT2TE24185	A	A3	SINE	SINE	RdDM	117
AT2TE24200	siRNA-deficient	siRNA-deficient	Helitron	RC	REST	799
AT2TE24210	B	B3	Helitron	RC	RdDM	901
AT2TE24215	B	B4	Pogo	DNA	REST	417
AT2TE24220	B	B2	Helitron	RC	RdDM	544
AT2TE24225	A	A3	Helitron	RC	RdDM	182
AT2TE24230	B	B3	Helitron	RC	RdDM	1134
AT2TE24235	B	B2	Copia	LTR	RdDM	129
AT2TE24240	B	B2	HAT	DNA	REST	109
AT2TE24245	B	B4	Helitron	RC	REST	1149
AT2TE24250	B	B3	Helitron	RC	REST	448
AT2TE24265	A	A2	Helitron	RC	RdDM	919
AT2TE24270	A	A1	MuDR	DNA	RdDM	846
AT2TE24335	B	B3	MuDR	DNA	REST	15538
AT2TE24340	B	B3	LINE	LINE	RdDM	392
AT2TE24370	B	B2	Harbinger	DNA	CMT2	2950
AT2TE24385	B	B4	Gypsy	LTR	CMT2	11566
AT2TE24390	siRNA-deficient	siRNA-deficient	Harbinger	DNA	CMT2	695
AT2TE24395	A	A1	SINE	SINE	REST	167
AT2TE24400	B	B1	Harbinger	DNA	CMT2	530
AT2TE24405	B	B1	Gypsy	LTR	CMT2	452
AT2TE24410	B	B2	Gypsy	LTR	CMT2	1989
AT2TE24415	B	B3	MuDR	DNA	CMT2andRdDM	1896
AT2TE24420	B	B2	Helitron	RC	RdDM	967
AT2TE24425	A	A3	MuDR	DNA	RdDM	162
AT2TE24430	B	B1	Helitron	RC	REST	92
AT2TE24435	B	B2	Gypsy	LTR	REST	540
AT2TE24440	siRNA-deficient	siRNA-deficient	Gypsy	LTR	REST	149
AT2TE24445	B	B1	Gypsy	LTR	CMT2	1238
AT2TE24450	siRNA-deficient	siRNA-deficient	Gypsy	LTR	CMT2	983
AT2TE24460	B	B2	Copia	LTR	REST	2999
AT2TE24465	A	A2	LINE	TSCL	REST	949
AT2TE24525	B	B3	En-Spm	DNA	CMT2	4137
AT2TE24590	A	A3	MuDR	DNA	CMT2andRdDM	283
AT2TE24600	A	A2	MuDR	DNA	RdDM	676
AT2TE24605	A	A2	MuDR	DNA	CMT2andRdDM	399
AT2TE24610	A	A3	MuDR	DNA	CMT2	1242
AT2TE24620	B	B3	MuDR	DNA	REST	172
AT2TE24625	A	A2	MuDR	DNA	REST	570
AT2TE24680	B	B4	Helitron	RC	CMT2andRdDM	11234
AT2TE24735	B	B4	MuDR	DNA	CMT2	11510
AT2TE24755	B	B2	Helitron	RC	RdDM	220
AT2TE24760	A	A2	Helitron	RC	REST	2814
AT2TE24800	B	B3	Gypsy	LTR	REST	1868
AT2TE24805	B	B1	Gypsy	LTR	REST	127
AT2TE24820	A	A3	Helitron	RC	RdDM	3889
AT2TE24825	A	A2	Helitron	RC	RdDM	96
AT2TE24830	A	A1	Helitron	RC	RdDM	151
AT2TE24835	A	A1	HAT	DNA	RdDM	608
AT2TE24840	A	A1	LINE	LINE	REST	296
AT2TE24850	B	B3	Gypsy	LTR	CMT2	2926
AT2TE24860	B	B4	Gypsy	LTR	CMT2	2527
AT2TE24865	B	B2	Gypsy	LTR	CMT2	680
AT2TE24870	B	B2	Gypsy	LTR	CMT2	566
AT2TE24880	B	B3	Gypsy	LTR	CMT2	3250
AT2TE24885	siRNA-deficient	siRNA-deficient	Gypsy	LTR	CMT2	112
AT2TE24900	B	B2	Gypsy	LTR	CMT2	245
AT2TE24905	B	B2	Gypsy	LTR	CMT2	1921
AT2TE24910	B	B1	Gypsy	LTR	CMT2	472
AT2TE24915	siRNA-deficient	siRNA-deficient	Gypsy	LTR	CMT2	507
AT2TE24920	A	A2	Gypsy	LTR	CMT2	950
AT2TE24935	A	A3	MuDR	DNA	RdDM	2101
AT2TE24955	A	A2	LINE	LINE	CMT2	2092
AT2TE24960	A	A3	LINE	LINE	CMT2	2778
AT2TE24965	A	A3	MuDR	DNA	REST	1612
AT2TE24970	B	B1	MuDR	DNA	RdDM	150
AT2TE24975	A	A2	Helitron	RC	RdDM	353
AT2TE25000	A	A1	SINE	SINE	RdDM	88
AT2TE25005	A	A2	SINE	SINE	REST	145
AT2TE25020	B	B3	Helitron	RC	CMT2	13480
AT2TE25035	siRNA-deficient	siRNA-deficient	Helitron	RC	REST	621
AT2TE25040	siRNA-deficient	siRNA-deficient	Helitron	RC	REST	20
AT2TE25070	A	A2	MuDR	DNA	RdDM	1869
AT2TE25080	A	A2	SINE	SINE	RdDM	162
AT2TE25085	A	A1	SINE	SINE	REST	97
AT2TE25095	A	A2	Gypsy	LTR	REST	1307
AT2TE25110	B	B3	Gypsy	LTR	RdDM	1132
AT2TE25140	A	A2	HAT	DNA	RdDM	159
AT2TE25160	A	A3	Helitron	RC	REST	521
AT2TE25165	A	A1	Copia	LTR	REST	388
AT2TE25180	A	A1	Gypsy	LTR	REST	78
AT2TE25185	A	A3	Gypsy	LTR	REST	778
AT2TE25190	A	A3	Copia	LTR	REST	725
AT2TE25215	siRNA-deficient	siRNA-deficient	Helitron	RC	REST	1822
AT2TE25250	A	A1	MuDR	DNA	RdDM	861
AT2TE25255	A	A2	Helitron	RC	RdDM	563
AT2TE25260	A	A3	Helitron	RC	RdDM	2322
AT2TE25300	A	A1	MuDR	DNA	RdDM	488
AT2TE25310	siRNA-deficient	siRNA-deficient	DNA	DNA	REST	193
AT2TE25315	A	A1	MuDR	DNA	RdDM	125
AT2TE25320	B	B4	MuDR	DNA	RdDM	472
AT2TE25335	A	A1	Copia	LTR	REST	322
AT2TE25350	siRNA-deficient	siRNA-deficient	MuDR	DNA	CMT2	193
AT2TE25355	B	B2	MuDR	DNA	CMT2	1095
AT2TE25360	B	B2	MuDR	DNA	CMT2	1036
AT2TE25365	siRNA-deficient	siRNA-deficient	MuDR	DNA	CMT2	381
AT2TE25390	siRNA-deficient	siRNA-deficient	MuDR	DNA	CMT2	167
AT2TE25395	B	B3	MuDR	DNA	CMT2	845
AT2TE25400	B	B4	MuDR	DNA	CMT2	3031
AT2TE25410	B	B3	MuDR	DNA	CMT2	850
AT2TE25415	B	B1	MuDR	DNA	REST	154
AT2TE25430	A	A2	Copia	LTR	REST	618
AT2TE25435	B	B1	Helitron	RC	REST	237
AT2TE25465	A	A1	Helitron	RC	RdDM	460
AT2TE25470	A	A2	Helitron	RC	RdDM	2066
AT2TE25475	siRNA-deficient	siRNA-deficient	Helitron	RC	RdDM	469
AT2TE25490	B	B2	LINE	LINE	CMT2	2436
AT2TE25495	B	B2	En-Spm	DNA	CMT2	947
AT2TE25510	A	A3	Gypsy	LTR	CMT2	844
AT2TE25515	B	B2	Gypsy	LTR	CMT2	678
AT2TE25520	B	B3	Gypsy	LTR	CMT2	1163
AT2TE25525	A	A3	Helitron	RC	REST	769
AT2TE25530	A	A2	Helitron	RC	CMT2andRdDM	691
AT2TE25540	B	B4	Gypsy	LTR	CMT2	7820
AT2TE25565	A	A3	Helitron	RC	RdDM	951
AT2TE25630	A	A2	Helitron	RC	RdDM	672
AT2TE25665	B	B2	Copia	LTR	REST	81
AT2TE25675	siRNA-deficient	siRNA-deficient	Copia	LTR	REST	90
AT2TE25685	siRNA-deficient	siRNA-deficient	HAT	DNA	REST	224
AT2TE25695	A	A2	Helitron	RC	REST	2192
AT2TE25735	B	B1	Helitron	RC	REST	683
AT2TE25740	B	B3	Harbinger	DNA	REST	1208
AT2TE25830	A	A3	Helitron	RC	REST	2205
AT2TE25840	B	B3	MuDR	DNA	CMT2andRdDM	15310
AT2TE25845	A	A1	MuDR	DNA	CMT2andRdDM	93
AT2TE25865	A	A3	Gypsy	LTR	REST	415
AT2TE25875	B	B3	Unassigned	Unassigned	CMT2	2093
AT2TE25935	A	A2	MuDR	DNA	REST	280
AT2TE25940	siRNA-deficient	siRNA-deficient	MuDR	DNA	REST	458
AT2TE25965	siRNA-deficient	siRNA-deficient	Helitron	RC	REST	235
AT2TE25970	B	B3	Helitron	RC	REST	3575
AT2TE25975	A	A3	Helitron	RC	REST	167
AT2TE25980	A	A3	Helitron	RC	REST	1307
AT2TE25985	A	A1	Helitron	RC	REST	174
AT2TE25990	A	A2	MuDR	DNA	REST	30
AT2TE25995	siRNA-deficient	siRNA-deficient	Helitron	RC	REST	484
AT2TE26020	A	A2	HAT	DNA	RdDM	469
AT2TE26030	A	A1	Helitron	RC	RdDM	83
AT2TE26035	A	A1	Helitron	RC	REST	1183
AT2TE26070	A	A2	MuDR	DNA	RdDM	153
AT2TE26090	B	B3	Helitron	RC	REST	445
AT2TE26100	A	A2	Helitron	RC	REST	1772
AT2TE26105	A	A2	Helitron	RC	REST	96
AT2TE26120	B	B3	LINE	LINE	RdDM	365
AT2TE26130	A	A3	LINE	LINE	RdDM	286
AT2TE26140	A	A2	Harbinger	DNA	RdDM	867
AT2TE26145	siRNA-deficient	siRNA-deficient	Helitron	RC	REST	41
AT2TE26150	siRNA-deficient	siRNA-deficient	MuDR	DNA	REST	229
AT2TE26155	siRNA-deficient	siRNA-deficient	Copia	LTR	REST	55
AT2TE26160	siRNA-deficient	siRNA-deficient	Helitron	RC	REST	27
AT2TE26165	B	B1	HAT	DNA	RdDM	330
AT2TE26170	A	A2	Helitron	RC	RdDM	1184
AT2TE26175	B	B1	HAT	DNA	REST	312
AT2TE26180	A	A2	LINE	LINE	RdDM	307
AT2TE26185	A	A2	SINE	SINE	RdDM	148
AT2TE26190	A	A3	Helitron	RC	REST	1806
AT2TE26210	siRNA-deficient	siRNA-deficient	Pogo	DNA	REST	423
AT2TE26225	A	A1	Gypsy	LTR	REST	453
AT2TE26230	B	B3	Copia	LTR	CMT2	5065
AT2TE26255	A	A3	MuDR	DNA	REST	3944
AT2TE26260	A	A1	MuDR	DNA	REST	849
AT2TE26270	siRNA-deficient	siRNA-deficient	MuDR	DNA	REST	130
AT2TE26275	B	B4	LINE	LINE	CMT2	5767
AT2TE26280	siRNA-deficient	siRNA-deficient	Helitron	RC	REST	428
AT2TE26285	A	A2	Gypsy	LTR	REST	1398
AT2TE26310	A	A3	Gypsy	LTR	REST	1548
AT2TE26315	B	B2	HAT	DNA	CMT2	3499
AT2TE26360	siRNA-deficient	siRNA-deficient	En-Spm	DNA	CMT2andRdDM	462
AT2TE26370	B	B1	En-Spm	DNA	CMT2	1763
AT2TE26375	siRNA-deficient	siRNA-deficient	En-Spm	DNA	REST	31
AT2TE26380	B	B3	En-Spm	DNA	CMT2	5748
AT2TE26415	A	A2	SINE	SINE	RdDM	128
AT2TE26425	siRNA-deficient	siRNA-deficient	Helitron	RC	REST	2038
AT2TE26445	siRNA-deficient	siRNA-deficient	Helitron	RC	REST	117
AT2TE26450	B	B2	Harbinger	DNA	REST	166
AT2TE26470	B	B3	LINE	LINE	CMT2	2640
AT2TE26480	siRNA-deficient	siRNA-deficient	LINE	LINE	REST	312
AT2TE26490	A	A2	DNA	DNA	RdDM	573
AT2TE26495	A	A2	HAT	DNA	RdDM	618
AT2TE26505	A	A2	Copia	LTR	REST	320
AT2TE26525	siRNA-deficient	siRNA-deficient	MuDR	DNA	REST	250
AT2TE26535	A	A2	DNA	DNA	REST	753
AT2TE26560	A	A3	Helitron	RC	CMT2	510
AT2TE26565	B	B3	Helitron	RC	CMT2	26
AT2TE26570	B	B2	Helitron	RC	REST	659
AT2TE26610	B	B3	Gypsy	LTR	REST	2067
AT2TE26620	siRNA-deficient	siRNA-deficient	Helitron	RC	REST	1220
AT2TE26625	B	B2	LINE	LINE	REST	381
AT2TE26635	B	B2	Gypsy	LTR	REST	1624
AT2TE26650	siRNA-deficient	siRNA-deficient	Copia	LTR	REST	266
AT2TE26670	A	A3	Helitron	RC	RdDM	2218
AT2TE26680	B	B3	En-Spm	DNA	CMT2	8819
AT2TE26685	A	A2	Gypsy	LTR	CMT2	1154
AT2TE26700	siRNA-deficient	siRNA-deficient	Helitron	RC	REST	243
AT2TE26735	B	B1	DNA	DNA	REST	602
AT2TE26770	A	A3	MuDR	DNA	RdDM	154
AT2TE26780	B	B2	Gypsy	LTR	CMT2	1223
AT2TE26785	B	B3	Gypsy	LTR	CMT2	3831
AT2TE26800	siRNA-deficient	siRNA-deficient	Gypsy	LTR	CMT2	397
AT2TE26835	A	A2	MuDR	DNA	RdDM	236
AT2TE26840	A	A1	Helitron	RC	REST	676
AT2TE26855	B	B3	MuDR	DNA	REST	11805
AT2TE26865	A	A2	MuDR	DNA	RESTandRdDM	6474
AT2TE26875	siRNA-deficient	siRNA-deficient	HAT	DNA	REST	2246
AT2TE26910	B	B3	MuDR	DNA	REST	15490
AT2TE26920	A	A2	MuDR	DNA	REST	374
AT2TE26980	B	B3	LINE	LINE	CMT2	5214
AT2TE26995	A	A2	Helitron	RC	RESTandRdDM	3732
AT2TE27010	A	A2	Helitron	RC	RdDM	730
AT2TE27095	A	A2	Gypsy	LTR	REST	628
AT2TE27115	siRNA-deficient	siRNA-deficient	Helitron	RC	REST	886
AT2TE27135	A	A3	Helitron	RC	REST	701
AT2TE27140	A	A3	Helitron	RC	REST	869
AT2TE27145	A	A1	Helitron	RC	REST	143
AT2TE27150	A	A3	Helitron	RC	REST	1416
AT2TE27155	A	A1	Helitron	RC	RdDM	321
AT2TE27160	A	A1	MuDR	DNA	RdDM	738
AT2TE27165	A	A3	MuDR	DNA	RdDM	3433
AT2TE27170	A	A1	Helitron	RC	RdDM	1249
AT2TE27190	A	A3	SINE	SINE	RdDM	130
AT2TE27235	A	A2	Helitron	RC	REST	2567
AT2TE27250	siRNA-deficient	siRNA-deficient	Helitron	RC	REST	176
AT2TE27270	A	A3	Helitron	RC	RdDM	2420
AT2TE27275	A	A3	Helitron	RC	RdDM	2483
AT2TE27280	A	A2	Helitron	RC	RdDM	938
AT2TE27285	siRNA-deficient	siRNA-deficient	MuDR	DNA	REST	119
AT2TE27305	A	A1	LINE	LINE	RdDM	152
AT2TE27335	A	A3	MuDR	DNA	RdDM	1536
AT2TE27360	A	A2	HAT	DNA	REST	274
AT2TE27365	siRNA-deficient	siRNA-deficient	HAT	DNA	REST	450
AT2TE27380	siRNA-deficient	siRNA-deficient	Helitron	RC	REST	724
AT2TE27390	B	B4	LINE	LINE	CMT2	5852
AT2TE27395	siRNA-deficient	siRNA-deficient	LINE	LINE	CMT2	64
AT2TE27410	A	A1	Helitron	RC	REST	429
AT2TE27440	A	A2	HAT	DNA	RdDM	1322
AT2TE27450	siRNA-deficient	siRNA-deficient	Helitron	RC	RdDM	392
AT2TE27455	B	B2	Helitron	RC	RdDM	672
AT2TE27460	B	B2	Gypsy	LTR	CMT2	1554
AT2TE27465	B	B3	Gypsy	LTR	CMT2	3509
AT2TE27470	siRNA-deficient	siRNA-deficient	Gypsy	LTR	CMT2	322
AT2TE27480	B	B1	Gypsy	LTR	CMT2	426
AT2TE27490	A	A2	MuDR	DNA	RdDM	2061
AT2TE27500	A	A2	MuDR	DNA	RdDM	593
AT2TE27505	A	A3	SINE	SINE	RdDM	257
AT2TE27510	A	A1	Helitron	RC	RdDM	252
AT2TE27520	A	A2	Helitron	RC	RdDM	523
AT2TE27525	siRNA-deficient	siRNA-deficient	DNA	DNA	REST	298
AT2TE27530	B	B1	MuDR	DNA	REST	168
AT2TE27540	A	A3	Helitron	RC	RdDM	1270
AT2TE27555	A	A2	Helitron	RC	REST	469
AT2TE27560	siRNA-deficient	siRNA-deficient	Helitron	RC	REST	874
AT2TE27565	A	A2	HAT	DNA	RdDM	625
AT2TE27575	siRNA-deficient	siRNA-deficient	HAT	DNA	REST	552
AT2TE27585	siRNA-deficient	siRNA-deficient	HAT	DNA	REST	553
AT2TE27595	A	A1	Helitron	RC	RdDM	333
AT2TE27600	A	A1	Helitron	RC	RdDM	119
AT2TE27640	siRNA-deficient	siRNA-deficient	Helitron	RC	CMT2	794
AT2TE27645	B	B4	LINE	LINE	CMT2	6083
AT2TE27670	B	B4	LINE	LINE	CMT2	6711
AT2TE27690	A	A1	MuDR	DNA	RdDM	868
AT2TE27750	B	B4	Helitron	RC	RdDM	1361
AT2TE27795	A	A2	LINE	LINE	RdDM	331
AT2TE27805	A	A2	MuDR	DNA	REST	284
AT2TE27820	siRNA-deficient	siRNA-deficient	Copia	LTR	REST	4729
AT2TE27825	A	A2	Helitron	RC	REST	829
AT2TE27870	B	B3	Copia	LTR	CMT2	6039
AT2TE27880	B	B4	Unassigned	Unassigned	CMT2	2947
AT2TE27905	A	A3	Helitron	RC	RdDM	2789
AT2TE27930	siRNA-deficient	siRNA-deficient	MuDR	DNA	REST	380
AT2TE27935	A	A1	Helitron	RC	RdDM	467
AT2TE27945	siRNA-deficient	siRNA-deficient	Helitron	RC	REST	655
AT2TE27950	A	A3	LINE	LINE	REST	1331
AT2TE27965	A	A1	Helitron	RC	REST	866
AT2TE27970	A	A1	MuDR	DNA	REST	333
AT2TE27980	A	A1	MuDR	DNA	RdDM	133
AT2TE27985	A	A2	Helitron	RC	RdDM	615
AT2TE27990	A	A1	HAT	DNA	RdDM	292
AT2TE28020	B	B4	MuDR	DNA	CMT2	3349
AT2TE28025	B	B3	Gypsy	LTR	CMT2	543
AT2TE28030	siRNA-deficient	siRNA-deficient	Gypsy	LTR	REST	83
AT2TE28035	B	B2	MuDR	DNA	CMT2	1317
AT2TE28060	A	A3	MuDR	DNA	RdDM	968
AT2TE28105	A	A2	Helitron	RC	RdDM	156
AT2TE28110	A	A3	Helitron	RC	RdDM	1079
AT2TE28115	A	A1	Helitron	RC	REST	75
AT2TE28120	A	A3	Helitron	RC	REST	474
AT2TE28125	A	A2	Helitron	RC	REST	313
AT2TE28130	siRNA-deficient	siRNA-deficient	Gypsy	LTR	REST	233
AT2TE28160	B	B3	Copia	LTR	CMT2	4831
AT2TE28200	A	A2	MuDR	DNA	RdDM	161
AT2TE28205	A	A2	Helitron	RC	CMT2andRdDM	3528
AT2TE28210	A	A2	Helitron	RC	CMT2andRdDM	111
AT2TE28260	B	B3	Copia	LTR	CMT2	4805
AT2TE28265	siRNA-deficient	siRNA-deficient	Helitron	RC	REST	25
AT2TE28270	siRNA-deficient	siRNA-deficient	Helitron	RC	CMT2andRdDM	831
AT2TE28280	A	A2	HAT	DNA	CMT2andRdDM	906
AT2TE28290	A	A1	HAT	DNA	CMT2andRdDM	485
AT2TE28295	A	A2	LINE	LINE	RdDM	408
AT2TE28305	A	A2	MuDR	DNA	RdDM	307
AT2TE28320	B	B2	LINE	LINE	CMT2andRdDM	346
AT2TE28325	A	A3	Copia	LTR	CMT2	4822
AT2TE28345	B	B1	DNA	DNA	REST	1882
AT2TE28350	B	B1	Helitron	RC	REST	808
AT2TE28360	B	B1	MuDR	DNA	CMT2	29
AT2TE28365	B	B1	MuDR	DNA	CMT2	47
AT2TE28370	B	B3	MuDR	DNA	REST	1244
AT2TE28420	A	A1	Helitron	RC	REST	244
AT2TE28425	A	A2	Helitron	RC	REST	217
AT2TE28430	siRNA-deficient	siRNA-deficient	Helitron	RC	REST	1046
AT2TE28435	A	A2	MuDR	DNA	REST	201
AT2TE28445	B	B1	SINE	SINE	RdDM	92
AT2TE28475	A	A1	Helitron	RC	REST	1119
AT2TE28480	siRNA-deficient	siRNA-deficient	Helitron	RC	REST	22
AT2TE28490	A	A2	MuDR	DNA	RdDM	1131
AT2TE28520	siRNA-deficient	siRNA-deficient	Pogo	DNA	REST	783
AT2TE28550	A	A3	Helitron	RC	RdDM	211
AT2TE28555	B	B2	Harbinger	DNA	CMT2	1403
AT2TE28560	siRNA-deficient	siRNA-deficient	MuDR	DNA	CMT2	91
AT2TE28565	B	B4	MuDR	DNA	CMT2	11515
AT2TE28580	A	A1	Helitron	RC	REST	2143
AT2TE28620	A	A2	LINE	LINE	RdDM	232
AT2TE28670	A	A3	Helitron	RC	REST	757
AT2TE28710	A	A1	MuDR	DNA	RdDM	217
AT2TE28730	A	A2	Helitron	RC	REST	1109
AT2TE28755	A	A3	MuDR	DNA	RdDM	2734
AT2TE28760	A	A3	MuDR	DNA	RdDM	1496
AT2TE28770	A	A3	HAT	DNA	REST	242
AT2TE28775	A	A3	Helitron	RC	REST	415
AT2TE28800	A	A1	HAT	DNA	REST	405
AT2TE28810	A	A2	HAT	DNA	REST	189
AT2TE28835	A	A3	SINE	SINE	RdDM	148
AT2TE28850	A	A2	Helitron	RC	RdDM	1094
AT2TE28860	A	A2	Gypsy	LTR	REST	352
AT2TE28925	A	A1	DNA	DNA	RdDM	399
AT2TE28930	A	A2	Helitron	RC	RdDM	240
AT2TE28950	A	A2	Helitron	RC	REST	1819
AT2TE28955	B	B4	LINE	LINE	CMT2	6842
AT2TE29045	A	A2	HAT	DNA	REST	97
AT2TE29090	A	A2	Helitron	RC	RdDM	1888
AT2TE29105	A	A2	Helitron	RC	RdDM	1811
AT2TE29120	A	A3	MuDR	DNA	RdDM	1097
AT2TE29125	A	A1	DNA	DNA	RdDM	228
AT2TE29135	A	A2	Helitron	RC	REST	1137
AT2TE29150	B	B4	SINE	SINE	RdDM	320
AT2TE29180	A	A3	Helitron	RC	REST	2804
AT2TE29190	A	A1	Helitron	RC	REST	135
AT2TE29220	B	B3	LINE	LINE	RdDM	3721
AT2TE29225	A	A2	Helitron	RC	RdDM	2295
AT2TE29245	A	A3	Helitron	RC	REST	1232
AT2TE29340	B	B3	En-Spm	DNA	REST	1963
AT2TE29350	B	B4	Helitron	RC	REST	944
AT2TE29355	A	A1	Gypsy	LTR	RdDM	45
AT2TE29360	A	A3	Helitron	RC	RdDM	443
AT2TE29365	A	A2	Helitron	RC	RdDM	1434
AT2TE29450	B	B3	Copia	LTR	CMT2	5040
AT2TE29460	B	B3	LINE	LINE	CMT2andRdDM	5202
AT2TE29465	A	A1	LINE	LINE	CMT2andRdDM	235
AT2TE29500	A	A3	Gypsy	LTR	RdDM	493
AT2TE29505	siRNA-deficient	siRNA-deficient	MuDR	DNA	RdDM	36
AT2TE29510	A	A1	MuDR	DNA	RdDM	576
AT2TE29520	A	A2	Helitron	RC	REST	473
AT2TE29525	A	A1	Helitron	RC	REST	257
AT2TE29580	B	B2	DNA	DNA	REST	464
AT2TE29630	siRNA-deficient	siRNA-deficient	Copia	LTR	REST	1021
AT2TE29680	A	A3	Helitron	RC	REST	777
AT2TE29725	B	B3	MuDR	DNA	REST	2511
AT2TE29730	B	B3	MuDR	DNA	RdDM	2708
AT2TE29765	A	A1	Helitron	RC	REST	81
AT2TE29775	A	A2	Helitron	RC	REST	8020
AT2TE29905	A	A1	Helitron	RC	REST	790
AT2TE29970	A	A3	Helitron	RC	RdDM	679
AT2TE30005	A	A1	Helitron	RC	RdDM	1143
AT2TE30015	A	A1	Helitron	RC	REST	429
AT2TE30025	A	A2	Helitron	RC	REST	1334
AT2TE30045	A	A1	Gypsy	LTR	REST	221
AT2TE30055	A	A3	Gypsy	LTR	REST	772
AT2TE30060	siRNA-deficient	siRNA-deficient	Helitron	RC	REST	98
AT2TE30110	A	A1	Helitron	RC	REST	495
AT2TE30160	A	A2	Helitron	RC	RdDM	424
AT2TE30165	A	A1	Helitron	RC	RdDM	105
AT2TE30390	siRNA-deficient	siRNA-deficient	Helitron	RC	REST	1213
AT2TE30405	A	A2	MuDR	DNA	RdDM	145
AT2TE30410	siRNA-deficient	siRNA-deficient	MuDR	DNA	RdDM	1082
AT2TE30415	A	A2	Helitron	RC	REST	448
AT2TE30430	A	A3	MuDR	DNA	RdDM	1078
AT2TE30505	A	A2	Helitron	RC	REST	871
AT2TE30510	A	A2	HAT	DNA	RdDM	981
AT2TE30530	A	A2	En-Spm	DNA	REST	757
AT2TE30540	siRNA-deficient	siRNA-deficient	HAT	DNA	CMT2	369
AT2TE30550	A	A2	En-Spm	DNA	CMT2	324
AT2TE30555	B	B3	Copia	LTR	CMT2	5530
AT2TE30575	A	A2	Helitron	RC	REST	1742
AT2TE30580	A	A1	Helitron	RC	REST	193
AT2TE30585	A	A1	Helitron	RC	REST	400
AT2TE30590	A	A2	Helitron	RC	REST	962
AT2TE30780	A	A3	SINE	SINE	RdDM	137
AT2TE30820	B	B3	DNA	DNA	RdDM	676
AT2TE30945	A	A1	Helitron	RC	REST	1246
AT2TE30965	siRNA-deficient	siRNA-deficient	MuDR	DNA	REST	1471
AT2TE30980	A	A2	Helitron	RC	RdDM	1288
AT2TE30990	B	B3	SINE	SINE	RdDM	141
AT2TE31000	A	A1	Pogo	DNA	RdDM	672
AT2TE31140	B	B3	Helitron	RC	RdDM	1102
AT2TE31215	A	A3	MuDR	DNA	RdDM	2730
AT2TE31270	A	A1	Helitron	RC	REST	799
AT2TE31275	siRNA-deficient	siRNA-deficient	MuDR	DNA	REST	535
AT2TE31350	A	A2	Helitron	RC	RdDM	306
AT2TE31380	B	B3	Helitron	RC	RdDM	512
AT2TE31520	A	A1	MuDR	DNA	RdDM	354
AT2TE31550	siRNA-deficient	siRNA-deficient	LINE	LINE	CMT2	134
AT2TE31555	A	A2	LINE	LINE	CMT2	1072
AT2TE31650	siRNA-deficient	siRNA-deficient	Helitron	RC	REST	556
AT2TE31715	A	A1	Pogo	DNA	RdDM	718
AT2TE31765	siRNA-deficient	siRNA-deficient	Mariner	DNA	REST	261
AT2TE31895	A	A1	Helitron	RC	RdDM	475
AT2TE31990	A	A2	Helitron	RC	REST	575
AT2TE32120	B	B3	LINE	LINE	CMT2	4926
AT2TE32265	siRNA-deficient	siRNA-deficient	Helitron	RC	REST	901
AT2TE32315	A	A3	Helitron	RC	RdDM	2701
AT2TE32320	A	A2	Pogo	DNA	RdDM	752
AT2TE32530	A	A3	Helitron	RC	RdDM	60
AT2TE32535	A	A3	Pogo	DNA	RdDM	534
AT2TE32545	siRNA-deficient	siRNA-deficient	Helitron	RC	REST	1054
AT2TE32640	A	A1	Helitron	RC	REST	953
AT2TE32645	A	A2	Helitron	RC	RdDM	1142
AT2TE32655	A	A3	SINE	SINE	RdDM	160
AT2TE32705	A	A2	Helitron	RC	REST	1371
AT2TE32725	A	A3	SINE	SINE	RdDM	198
AT2TE32730	siRNA-deficient	siRNA-deficient	HAT	DNA	CMT2andRdDM	175
AT2TE32740	A	A2	HAT	DNA	RdDM	431
AT2TE32745	A	A2	SINE	SINE	RdDM	141
AT2TE32750	A	A2	MuDR	DNA	RdDM	145
AT2TE32755	A	A1	Helitron	RC	RdDM	768
AT2TE32765	A	A1	MuDR	DNA	RdDM	126
AT2TE32810	siRNA-deficient	siRNA-deficient	Helitron	RC	RdDM	45
AT2TE32815	siRNA-deficient	siRNA-deficient	MuDR	DNA	RdDM	252
AT2TE32970	A	A1	Helitron	RC	REST	851
AT2TE33015	B	B3	Helitron	RC	RdDM	1754
AT2TE33035	A	A3	SINE	SINE	RdDM	123
AT2TE33100	A	A3	DNA	DNA	RdDM	268
AT2TE33105	A	A2	Helitron	RC	RdDM	460
AT2TE33240	A	A1	DNA	DNA	CMT2andRdDM	536
AT2TE33250	A	A2	DNA	DNA	RdDM	267
AT2TE33280	A	A3	HAT	DNA	RdDM	248
AT2TE33285	A	A3	MuDR	DNA	RdDM	264
AT2TE33290	A	A2	Helitron	RC	RdDM	720
AT2TE33295	siRNA-deficient	siRNA-deficient	LINE	LINE	REST	176
AT2TE33330	A	A3	Helitron	RC	REST	1779
AT2TE33340	A	A1	Helitron	RC	RdDM	339
AT2TE33360	A	A3	HAT	DNA	CMT2andRdDM	1486
AT2TE33370	A	A3	Helitron	RC	REST	175
AT2TE33405	A	A2	Helitron	RC	RdDM	752
AT2TE33465	A	A2	Helitron	RC	RdDM	1148
AT2TE33485	A	A3	HAT	DNA	REST	1096
AT2TE33525	A	A1	SINE	SINE	RdDM	98
AT2TE33540	A	A3	Helitron	RC	RdDM	2223
AT2TE33555	A	A1	DNA	DNA	RdDM	135
AT2TE33630	A	A1	MuDR	DNA	RdDM	113
AT2TE33635	A	A1	MuDR	DNA	RdDM	167
AT2TE33645	A	A1	Helitron	RC	RdDM	92
AT2TE33900	A	A3	Helitron	RC	REST	96
AT2TE33945	A	A3	Helitron	RC	RdDM	867
AT2TE33970	A	A1	Helitron	RC	RdDM	959
AT2TE33980	A	A2	Helitron	RC	REST	42
AT2TE34010	A	A1	LINE	LINE	RdDM	92
AT2TE34020	siRNA-deficient	siRNA-deficient	Pogo	DNA	REST	534
AT2TE34110	A	A1	Helitron	RC	RdDM	906
AT2TE34120	A	A2	MuDR	DNA	RdDM	213
AT2TE34125	A	A2	MuDR	DNA	RdDM	210
AT2TE34180	A	A2	SINE	SINE	RdDM	169
AT2TE34195	A	A1	Helitron	RC	REST	1232
AT2TE34260	A	A1	Copia	LTR	RdDM	150
AT2TE34275	A	A2	Helitron	RC	RdDM	1383
AT2TE34410	B	B4	LINE	LINE	CMT2	5292
AT2TE34525	A	A1	Helitron	RC	RdDM	594
AT2TE34535	siRNA-deficient	siRNA-deficient	MuDR	DNA	REST	601
AT2TE34910	A	A3	Harbinger	DNA	CMT2andRdDM	2247
AT2TE34915	A	A1	Harbinger	DNA	CMT2andRdDM	470
AT2TE35015	A	A3	MuDR	DNA	REST	761
AT2TE35065	siRNA-deficient	siRNA-deficient	Helitron	RC	REST	687
AT2TE35070	siRNA-deficient	siRNA-deficient	DNA	DNA	REST	309
AT2TE35115	A	A3	Helitron	RC	RdDM	2493
AT2TE35195	A	A1	DNA	DNA	RdDM	557
AT2TE35260	A	A2	Helitron	RC	REST	617
AT2TE35290	B	B3	MuDR	DNA	REST	1017
AT2TE35295	A	A1	MuDR	DNA	REST	27
AT2TE35300	B	B2	MuDR	DNA	REST	116
AT2TE35305	B	B1	Helitron	RC	REST	215
AT2TE35310	A	A3	Helitron	RC	REST	1012
AT2TE35320	A	A3	Helitron	RC	RdDM	695
AT2TE35680	A	A1	Helitron	RC	RdDM	122
AT2TE35720	A	A1	Helitron	RC	RdDM	569
AT2TE35770	B	B2	Unassigned	Unassigned	REST	1368
AT2TE35775	siRNA-deficient	siRNA-deficient	Helitron	RC	REST	438
AT2TE35805	A	A1	Helitron	RC	RdDM	1201
AT2TE35830	A	A2	DNA	DNA	CMT2andRdDM	93
AT2TE35835	A	A2	DNA	DNA	RdDM	143
AT2TE35840	B	B3	Copia	LTR	CMT2	5165
AT2TE35880	A	A3	HAT	DNA	RdDM	679
AT2TE35895	A	A2	SINE	SINE	RdDM	84
AT2TE35900	A	A2	DNA	DNA	RdDM	418
AT2TE35905	A	A1	SINE	SINE	RdDM	79
AT2TE36130	A	A2	MuDR	DNA	RdDM	304
AT2TE36135	A	A1	MuDR	DNA	RdDM	303
AT2TE36200	A	A2	MuDR	DNA	RdDM	424
AT2TE36320	A	A2	LINE	LINE	RdDM	472
AT2TE36505	A	A2	Helitron	RC	RdDM	535
AT2TE36745	A	A1	MuDR	DNA	REST	515
AT2TE36790	A	A1	DNA	DNA	RdDM	87
AT2TE37050	B	B3	Copia	LTR	CMT2	4835
AT2TE37075	A	A2	Helitron	RC	REST	436
AT2TE37235	B	B3	Helitron	RC	RdDM	930
AT2TE37325	B	B4	Helitron	RC	REST	11383
AT2TE37330	siRNA-deficient	siRNA-deficient	LINE	LINE	REST	252
AT2TE37335	A	A1	Helitron	RC	REST	1106
AT2TE37380	A	A3	MuDR	DNA	RdDM	1747
AT2TE37390	B	B1	Helitron	RC	REST	216
AT2TE37435	A	A3	Helitron	RC	RdDM	1701
AT2TE37495	A	A2	Helitron	RC	RdDM	670
AT2TE37500	A	A1	DNA	DNA	RdDM	106
AT2TE37560	A	A1	SINE	SINE	RdDM	49
AT2TE37565	A	A2	SINE	SINE	CMT2andRdDM	51
AT2TE37570	A	A3	SINE	SINE	RdDM	192
AT2TE37680	A	A1	MuDR	DNA	REST	201
AT2TE37765	A	A2	HAT	DNA	RdDM	622
AT2TE37850	B	B1	Helitron	RC	REST	856
AT2TE38000	A	A3	LINE	TSCL	RdDM	376
AT2TE38075	B	B3	Gypsy	LTR	RdDM	277
AT2TE38080	A	A1	Helitron	RC	RdDM	285
AT2TE38110	B	B2	Helitron	RC	RdDM	921
AT2TE38150	A	A2	Helitron	RC	RdDM	1068
AT2TE38240	siRNA-deficient	siRNA-deficient	Helitron	RC	REST	582
AT2TE38245	A	A3	MuDR	DNA	RdDM	2372
AT2TE38350	A	A1	MuDR	DNA	RdDM	169
AT2TE38420	A	A2	Helitron	RC	RdDM	1237
AT2TE38455	siRNA-deficient	siRNA-deficient	Helitron	RC	REST	878
AT2TE38575	B	B4	Copia	LTR	CMT2	3860
AT2TE38760	A	A1	LINE	LINE	RdDM	482
AT2TE38765	B	B2	MuDR	DNA	RdDM	101
AT2TE38900	B	B3	Copia	LTR	CMT2	4163
AT2TE38905	B	B3	Gypsy	LTR	CMT2	2069
AT2TE38910	A	A3	Copia	LTR	CMT2andRdDM	1553
AT2TE38915	A	A1	Copia	LTR	RdDM	20
AT2TE38925	A	A3	SINE	SINE	RdDM	180
AT2TE39070	A	A2	Helitron	RC	RdDM	571
AT2TE39090	A	A3	Helitron	RC	RdDM	546
AT2TE39110	A	A2	MuDR	DNA	RdDM	624
AT2TE39260	A	A2	Helitron	RC	REST	817
AT2TE39335	siRNA-deficient	siRNA-deficient	Helitron	RC	REST	776
AT2TE39490	A	A3	Helitron	RC	RdDM	1201
AT2TE39495	A	A2	Helitron	RC	RdDM	165
AT2TE39505	B	B3	MuDR	DNA	RdDM	1360
AT2TE39520	A	A2	Helitron	RC	RdDM	2106
AT2TE39600	A	A2	SINE	SINE	RdDM	296
AT2TE39665	A	A1	Harbinger	DNA	RdDM	324
AT2TE39680	A	A1	Helitron	RC	RdDM	1215
AT2TE39685	A	A1	Helitron	RC	RdDM	860
AT2TE39780	siRNA-deficient	siRNA-deficient	Helitron	RC	REST	586
AT2TE39820	A	A1	LINE	LINE	RdDM	405
AT2TE39830	A	A1	DNA	DNA	RdDM	263
AT2TE39835	siRNA-deficient	siRNA-deficient	DNA	DNA	REST	682
AT2TE40020	B	B2	Helitron	RC	REST	935
AT2TE40050	A	A3	Helitron	RC	REST	696
AT2TE40090	A	A1	Helitron	RC	RdDM	1191
AT2TE40160	A	A3	LINE	LINE	CMT2andRdDM	880
AT2TE40165	B	B3	LINE	LINE	CMT2	2002
AT2TE40195	A	A2	Helitron	RC	RdDM	94
AT2TE40200	A	A2	Helitron	RC	RdDM	1339
AT2TE40270	A	A3	SINE	SINE	RdDM	260
AT2TE40340	A	A1	SINE	SINE	RdDM	75
AT2TE40345	A	A2	Gypsy	LTR	RdDM	716
AT2TE40405	A	A3	LINE	LINE	RdDM	1084
AT2TE40590	A	A1	LINE	TSCL	RdDM	330
AT2TE40685	A	A1	Gypsy	LTR	REST	150
AT2TE40690	siRNA-deficient	siRNA-deficient	Gypsy	LTR	REST	350
AT2TE40695	siRNA-deficient	siRNA-deficient	Gypsy	LTR	REST	195
AT2TE40835	A	A3	Helitron	RC	RdDM	886
AT2TE40895	A	A2	MuDR	DNA	RdDM	180
AT2TE40975	A	A3	Helitron	RC	RdDM	946
AT2TE41090	A	A3	HAT	DNA	RdDM	1573
AT2TE41130	A	A2	LINE	LINE	RdDM	387
AT2TE41170	B	B2	Harbinger	DNA	CMT2	914
AT2TE41180	A	A2	MuDR	DNA	RdDM	1087
AT2TE41185	A	A2	MuDR	DNA	RdDM	534
AT2TE41325	A	A1	Helitron	RC	REST	841
AT2TE41335	siRNA-deficient	siRNA-deficient	Helitron	RC	REST	854
AT2TE41350	A	A3	MuDR	DNA	RdDM	611
AT2TE41400	A	A1	Helitron	RC	REST	387
AT2TE41470	A	A2	Harbinger	DNA	REST	254
AT2TE41525	A	A1	Helitron	RC	REST	818
AT2TE41560	A	A1	En-Spm	DNA	REST	244
AT2TE41565	A	A1	Helitron	RC	REST	189
AT2TE41675	siRNA-deficient	siRNA-deficient	Helitron	RC	REST	1362
AT2TE41695	A	A1	Gypsy	LTR	REST	87
AT2TE41700	A	A3	Gypsy	LTR	REST	609
AT2TE41780	A	A1	DNA	DNA	RdDM	326
AT2TE41850	A	A1	MuDR	DNA	RdDM	1531
AT2TE42055	A	A1	Helitron	RC	RdDM	792
AT2TE42130	A	A2	Harbinger	DNA	RdDM	981
AT2TE42135	siRNA-deficient	siRNA-deficient	Helitron	RC	REST	864
AT2TE42170	A	A2	Helitron	RC	RdDM	618
AT2TE42285	A	A1	MuDR	DNA	RdDM	350
AT2TE42350	A	A2	HAT	DNA	RdDM	113
AT2TE42355	A	A1	Harbinger	DNA	RdDM	478
AT2TE42360	A	A2	HAT	DNA	RdDM	159
AT2TE42375	siRNA-deficient	siRNA-deficient	Helitron	RC	RdDM	877
AT2TE42380	siRNA-deficient	siRNA-deficient	Mariner	DNA	RdDM	287
AT2TE42410	B	B2	MuDR	DNA	REST	157
AT2TE42460	A	A3	LINE	TSCL	RdDM	894
AT2TE42545	A	A1	Helitron	RC	REST	343
AT2TE42690	A	A1	MuDR	DNA	RdDM	178
AT2TE42700	A	A1	DNA	DNA	RdDM	258
AT2TE42715	A	A2	Harbinger	DNA	REST	469
AT2TE42725	A	A2	LINE	LINE	RdDM	450
AT2TE42810	B	B4	MuDR	DNA	CMT2	8178
AT2TE42855	A	A3	Helitron	RC	RdDM	2387
AT2TE42940	A	A3	Helitron	RC	REST	3733
AT2TE43100	siRNA-deficient	siRNA-deficient	Helitron	RC	RdDM	951
AT2TE43165	B	B3	MuDR	DNA	CMT2	8085
AT2TE43265	siRNA-deficient	siRNA-deficient	Helitron	RC	REST	674
AT2TE43370	A	A3	Helitron	RC	REST	1759
AT2TE43405	A	A1	Gypsy	LTR	REST	160
AT2TE43410	A	A2	HAT	DNA	REST	662
AT2TE43435	A	A2	DNA	DNA	RdDM	760
AT2TE43600	A	A3	DNA	DNA	RdDM	251
AT2TE43610	A	A1	Helitron	RC	RdDM	291
AT2TE43615	A	A2	Helitron	RC	REST	868
AT2TE43720	A	A2	Helitron	RC	REST	826
AT2TE43805	A	A2	Helitron	RC	RdDM	604
AT2TE43810	A	A3	Helitron	RC	REST	647
AT2TE43875	A	A2	MuDR	DNA	RdDM	495
AT2TE43880	A	A3	Helitron	RC	RdDM	583
AT2TE43990	A	A2	HAT	DNA	REST	742
AT2TE44040	siRNA-deficient	siRNA-deficient	HAT	DNA	RdDM	142
AT2TE44050	siRNA-deficient	siRNA-deficient	HAT	DNA	REST	637
AT2TE44115	A	A2	SINE	SINE	RdDM	116
AT2TE44180	B	B1	Helitron	RC	RdDM	81
AT2TE44355	B	B3	Helitron	RC	RdDM	887
AT2TE44365	siRNA-deficient	siRNA-deficient	Helitron	RC	REST	418
AT2TE44370	siRNA-deficient	siRNA-deficient	SINE	SINE	CMT2	115
AT2TE44430	A	A3	Helitron	RC	REST	922
AT2TE44435	A	A2	Helitron	RC	REST	223
AT2TE44620	A	A2	Helitron	RC	REST	1112
AT2TE44735	A	A2	SINE	SINE	RdDM	143
AT2TE44740	siRNA-deficient	siRNA-deficient	DNA	DNA	REST	257
AT2TE44750	A	A3	MuDR	DNA	RdDM	1087
AT2TE44770	A	A2	Helitron	RC	REST	1656
AT2TE44870	siRNA-deficient	siRNA-deficient	MuDR	DNA	REST	1231
AT2TE44885	A	A1	Helitron	RC	REST	370
AT2TE44890	A	A1	Helitron	RC	RdDM	66
AT2TE44895	A	A2	Helitron	RC	RdDM	445
AT2TE44900	A	A1	Helitron	RC	RdDM	1370
AT2TE44905	A	A1	Helitron	RC	RdDM	50
AT2TE44910	A	A1	HAT	DNA	RdDM	609
AT2TE44915	siRNA-deficient	siRNA-deficient	Helitron	RC	RdDM	820
AT2TE44925	siRNA-deficient	siRNA-deficient	Helitron	RC	REST	963
AT2TE44930	siRNA-deficient	siRNA-deficient	Helitron	RC	REST	928
AT2TE45030	A	A1	HAT	DNA	RdDM	344
AT2TE45095	B	B3	HAT	DNA	REST	1597
AT2TE45105	A	A2	HAT	DNA	REST	1186
AT2TE45120	A	A1	Helitron	RC	REST	1227
AT2TE45145	A	A1	LINE	LINE	RdDM	164
AT2TE45180	A	A2	MuDR	DNA	REST	543
AT2TE45200	A	A2	Helitron	RC	REST	890
AT2TE45205	siRNA-deficient	siRNA-deficient	MuDR	DNA	REST	482
AT2TE45210	A	A2	Harbinger	DNA	RdDM	1003
AT2TE45240	siRNA-deficient	siRNA-deficient	HAT	DNA	REST	279
AT2TE45245	B	B1	MuDR	DNA	REST	70
AT2TE45250	A	A1	MuDR	DNA	REST	746
AT2TE45315	A	A2	Helitron	RC	RdDM	728
AT2TE45325	B	B3	SINE	SINE	RdDM	141
AT2TE45410	A	A2	HAT	DNA	REST	607
AT2TE45465	B	B4	MuDR	DNA	CMT2	16935
AT2TE45510	A	A1	MuDR	DNA	RdDM	429
AT2TE45605	siRNA-deficient	siRNA-deficient	Helitron	RC	REST	1572
AT2TE45615	siRNA-deficient	siRNA-deficient	Helitron	RC	REST	472
AT2TE45640	A	A2	Helitron	RC	REST	1454
AT2TE45645	siRNA-deficient	siRNA-deficient	Helitron	RC	REST	41
AT2TE45650	A	A1	Helitron	RC	REST	1777
AT2TE45655	siRNA-deficient	siRNA-deficient	HAT	DNA	REST	229
AT2TE45700	A	A1	Helitron	RC	REST	526
AT2TE45780	siRNA-deficient	siRNA-deficient	Helitron	RC	REST	648
AT2TE45795	A	A1	Helitron	RC	RdDM	575
AT2TE45800	A	A3	Helitron	RC	RdDM	948
AT2TE45805	A	A2	Helitron	RC	RdDM	321
AT2TE45925	A	A2	Helitron	RC	REST	1909
AT2TE45930	A	A2	SINE	SINE	RdDM	163
AT2TE46040	A	A1	SINE	SINE	RdDM	91
AT2TE46125	A	A3	Helitron	RC	RdDM	494
AT2TE46130	A	A1	Helitron	RC	REST	1186
AT2TE46150	A	A1	Helitron	RC	RdDM	86
AT2TE46175	siRNA-deficient	siRNA-deficient	HAT	DNA	REST	1034
AT2TE46255	A	A1	HAT	DNA	RdDM	90
AT2TE46360	A	A2	Pogo	DNA	RdDM	807
AT2TE46405	A	A2	MuDR	DNA	RdDM	382
AT2TE46410	siRNA-deficient	siRNA-deficient	Helitron	RC	RdDM	30
AT2TE46570	A	A1	MuDR	DNA	RdDM	123
AT2TE46575	A	A2	Helitron	RC	RdDM	666
AT2TE46725	A	A2	Helitron	RC	REST	759
AT2TE46730	siRNA-deficient	siRNA-deficient	Helitron	RC	REST	329
AT2TE46740	A	A1	DNA	DNA	CMT2andRdDM	533
AT2TE46745	siRNA-deficient	siRNA-deficient	Helitron	RC	CMT2andRdDM	51
AT2TE46755	B	B2	LINE	LINE	CMT2	1313
AT2TE46760	siRNA-deficient	siRNA-deficient	LINE	LINE	REST	119
AT2TE46765	A	A1	Helitron	RC	RdDM	376
AT2TE47025	A	A3	MuDR	DNA	RdDM	1067
AT2TE47030	siRNA-deficient	siRNA-deficient	Helitron	RC	REST	240
AT2TE47050	A	A1	Helitron	RC	REST	571
AT2TE47130	A	A1	Harbinger	DNA	REST	2067
AT2TE47135	A	A1	DNA	DNA	REST	374
AT2TE47365	A	A3	Helitron	RC	RdDM	996
AT2TE47585	A	A2	MuDR	DNA	REST	828
AT2TE47605	A	A1	Helitron	RC	REST	35
AT2TE47610	A	A3	Helitron	RC	REST	1145
AT2TE47640	A	A3	MuDR	DNA	RdDM	1209
AT2TE47645	A	A2	Helitron	RC	RdDM	36
AT2TE47660	A	A1	Helitron	RC	REST	706
AT2TE47710	A	A2	MuDR	DNA	RdDM	606
AT2TE47765	A	A2	Copia	LTR	REST	890
AT2TE47890	A	A3	Helitron	RC	REST	1153
AT2TE48010	A	A3	HAT	DNA	RdDM	593
AT2TE48170	A	A1	MuDR	DNA	RdDM	303
AT2TE48185	A	A1	MuDR	DNA	RdDM	317
AT2TE48195	A	A2	MuDR	DNA	RdDM	177
AT2TE48300	A	A2	LINE	LINE	RdDM	190
AT2TE48470	A	A1	Harbinger	DNA	RdDM	260
AT2TE48475	A	A1	Harbinger	DNA	RdDM	199
AT2TE48710	A	A3	MuDR	DNA	RdDM	1240
AT2TE48795	A	A2	Helitron	RC	RdDM	2390
AT2TE48875	siRNA-deficient	siRNA-deficient	MuDR	DNA	REST	556
AT2TE48900	A	A2	Pogo	DNA	RdDM	683
AT2TE48990	A	A2	Harbinger	DNA	REST	855
AT2TE49070	A	A3	DNA	DNA	REST	1062
AT2TE49075	siRNA-deficient	siRNA-deficient	MuDR	DNA	REST	50
AT2TE49135	A	A3	LINE	LINE	RdDM	238
AT2TE49145	A	A1	Mariner	DNA	RdDM	308
AT2TE49190	A	A1	Helitron	RC	RdDM	1151
AT2TE49215	A	A2	Gypsy	LTR	REST	522
AT2TE49230	siRNA-deficient	siRNA-deficient	Helitron	RC	REST	1100
AT2TE49270	A	A3	Copia	LTR	REST	659
AT2TE49335	A	A3	Helitron	RC	RdDM	2996
AT2TE49340	A	A1	HAT	DNA	RdDM	623
AT2TE49350	A	A2	Helitron	RC	RdDM	1074
AT2TE49660	A	A1	SINE	SINE	RdDM	201
AT2TE49830	A	A3	LINE	TSCL	REST	308
AT2TE49855	A	A2	Helitron	RC	RdDM	586
AT2TE49860	A	A1	MuDR	DNA	RdDM	618
AT2TE49890	A	A2	Helitron	RC	RdDM	636
AT2TE50115	siRNA-deficient	siRNA-deficient	Helitron	RC	RdDM	269
AT2TE50120	B	B3	Helitron	RC	RdDM	902
AT2TE50135	A	A2	Helitron	RC	RdDM	391
AT2TE50140	siRNA-deficient	siRNA-deficient	Helitron	RC	REST	2340
AT2TE50160	siRNA-deficient	siRNA-deficient	Helitron	RC	REST	1025
AT2TE50335	A	A2	Helitron	RC	RdDM	790
AT2TE50565	A	A1	DNA	DNA	RdDM	169
AT2TE50570	A	A1	DNA	DNA	RdDM	730
AT2TE50665	A	A1	DNA	DNA	RdDM	984
AT2TE50750	A	A1	HAT	DNA	REST	630
AT2TE51120	A	A1	Helitron	RC	REST	485
AT2TE51125	A	A1	Helitron	RC	REST	840
AT2TE51165	siRNA-deficient	siRNA-deficient	Helitron	RC	CMT2	36
AT2TE51170	siRNA-deficient	siRNA-deficient	Helitron	RC	REST	1479
AT2TE51240	A	A1	MuDR	DNA	RdDM	302
AT2TE51245	A	A2	MuDR	DNA	RdDM	320
AT2TE51630	B	B3	LINE	LINE	RdDM	1090
AT2TE51815	A	A3	Helitron	RC	RdDM	983
AT2TE51870	A	A3	LINE	LINE	RdDM	475
AT2TE51925	siRNA-deficient	siRNA-deficient	Helitron	RC	REST	1102
AT2TE52000	siRNA-deficient	siRNA-deficient	Helitron	RC	REST	310
AT2TE52005	A	A1	MuDR	DNA	REST	461
AT2TE52020	A	A1	Gypsy	LTR	RdDM	278
AT2TE52075	siRNA-deficient	siRNA-deficient	Helitron	RC	REST	757
AT2TE52085	A	A2	LINE	TSCL	RdDM	115
AT2TE52165	B	B3	MuDR	DNA	RdDM	1471
AT2TE52210	A	A3	Helitron	RC	REST	1332
AT2TE52215	B	B4	Helitron	RC	REST	866
AT2TE52670	B	B3	Helitron	RC	RdDM	2534
AT2TE52705	siRNA-deficient	siRNA-deficient	DNA	DNA	REST	200
AT2TE52710	A	A2	Helitron	RC	REST	1051
AT2TE52900	A	A1	Helitron	RC	RdDM	1113
AT2TE53190	siRNA-deficient	siRNA-deficient	Helitron	RC	REST	895
AT2TE53200	siRNA-deficient	siRNA-deficient	DNA	DNA	REST	456
AT2TE53730	A	A1	Helitron	RC	RdDM	312
AT2TE53735	A	A1	Mariner	DNA	RdDM	263
AT2TE53790	B	B3	LINE	LINE	REST	1136
AT2TE54185	A	A2	MuDR	DNA	RdDM	291
AT2TE54190	A	A2	MuDR	DNA	RdDM	31
AT2TE54360	B	B3	LINE	LINE	CMT2	5014
AT2TE54470	A	A2	DNA	DNA	RdDM	213
AT2TE54780	A	A3	Copia	LTR	REST	2376
AT2TE54840	A	A1	HAT	DNA	RdDM	181
AT2TE54845	A	A1	Helitron	RC	RdDM	1680
AT2TE54860	B	B3	Helitron	RC	RdDM	571
AT2TE54910	B	B3	MuDR	DNA	CMT2andRdDM	12267
AT2TE55565	A	A2	DNA	DNA	RdDM	481
AT2TE55600	B	B1	Helitron	RC	REST	1339
AT2TE55625	A	A3	DNA	DNA	RdDM	270
AT2TE55660	A	A1	Copia	LTR	RdDM	180
AT2TE55690	B	B3	MuDR	DNA	RdDM	1604
AT2TE55770	siRNA-deficient	siRNA-deficient	MuDR	DNA	REST	443
AT2TE55980	A	A3	Helitron	RC	RdDM	3100
AT2TE56020	A	A2	MuDR	DNA	RdDM	223
AT2TE56025	A	A2	MuDR	DNA	RdDM	674
AT2TE56035	A	A3	MuDR	DNA	RdDM	258
AT2TE56135	A	A1	Helitron	RC	RdDM	899
AT2TE56250	A	A1	DNA	DNA	RdDM	535
AT2TE56340	A	A2	Helitron	RC	RdDM	1530
AT2TE56845	A	A3	Helitron	RC	REST	1443
AT2TE57070	B	B1	Helitron	RC	REST	1007
AT2TE57230	B	B3	Helitron	RC	RdDM	3599
AT2TE57235	A	A1	Helitron	RC	RdDM	336
AT2TE57240	A	A1	Helitron	RC	RdDM	176
AT2TE57390	B	B1	MuDR	DNA	RdDM	273
AT2TE57420	A	A3	Helitron	RC	RdDM	681
AT2TE57485	siRNA-deficient	siRNA-deficient	Helitron	RC	REST	645
AT2TE57945	A	A1	Mariner	DNA	RdDM	237
AT2TE58010	B	B4	Unassigned	Unassigned	CMT2	3989
AT2TE58200	A	A1	Helitron	RC	RdDM	2088
AT2TE58505	siRNA-deficient	siRNA-deficient	Helitron	RC	REST	865
AT2TE58530	A	A3	Helitron	RC	REST	3800
AT2TE58535	A	A2	Copia	LTR	REST	233
AT2TE58720	B	B3	MuDR	DNA	RdDM	753
AT2TE58860	A	A1	DNA	DNA	RdDM	271
AT2TE58955	A	A1	Helitron	RC	CMT2andRdDM	373
AT2TE58960	siRNA-deficient	siRNA-deficient	LINE	LINE	REST	113
AT2TE58965	B	B2	LINE	LINE	CMT2andRdDM	1313
AT2TE59000	A	A3	DNA	DNA	RdDM	251
AT2TE59240	A	A2	HAT	DNA	REST	646
AT2TE59995	A	A2	Helitron	RC	RdDM	1491
AT2TE60190	A	A1	En-Spm	DNA	RdDM	86
AT2TE60380	A	A1	LINE	LINE	RdDM	275
AT2TE60490	A	A1	Helitron	RC	REST	1411
AT2TE60750	A	A3	HAT	DNA	RdDM	995
AT2TE61105	A	A1	MuDR	DNA	RdDM	130
AT2TE61110	A	A2	MuDR	DNA	RdDM	128
AT2TE61215	B	B3	Helitron	RC	RdDM	561
AT2TE61325	A	A2	Helitron	RC	RdDM	2440
AT2TE61850	siRNA-deficient	siRNA-deficient	Helitron	RC	REST	20
AT2TE61855	A	A3	Helitron	RC	REST	339
AT2TE62350	A	A2	Helitron	RC	REST	1151
AT2TE62740	A	A1	Copia	LTR	RdDM	469
AT2TE62960	siRNA-deficient	siRNA-deficient	Helitron	RC	REST	825
AT2TE63215	A	A1	Helitron	RC	RdDM	139
AT2TE63220	A	A1	Helitron	RC	RdDM	539
AT2TE63225	A	A1	SINE	SINE	RdDM	163
AT2TE63325	A	A1	Pogo	DNA	RdDM	544
AT2TE63435	A	A2	Helitron	RC	RdDM	2459
AT2TE63580	A	A3	DNA	DNA	RdDM	281
AT2TE63585	A	A1	Helitron	RC	REST	150
AT2TE63770	A	A1	MuDR	DNA	RdDM	194
AT2TE63775	A	A1	MuDR	DNA	CMT2	430
AT2TE63785	A	A3	MuDR	DNA	RdDM	168
AT2TE63800	B	B3	En-Spm	DNA	CMT2	4542
AT2TE63815	A	A1	MuDR	DNA	RdDM	326
AT2TE63820	A	A1	MuDR	DNA	RdDM	275
AT2TE63825	A	A1	MuDR	DNA	RdDM	277
AT2TE64035	A	A3	Helitron	RC	RdDM	935
AT2TE64040	A	A2	MuDR	DNA	RdDM	175
AT2TE64500	A	A3	MuDR	DNA	RdDM	2162
AT2TE64580	B	B2	Helitron	RC	RdDM	1136
AT2TE64890	siRNA-deficient	siRNA-deficient	Helitron	RC	REST	429
AT2TE64895	siRNA-deficient	siRNA-deficient	Helitron	RC	REST	685
AT2TE64910	A	A2	Helitron	RC	RdDM	158
AT2TE65005	A	A2	Helitron	RC	RdDM	682
AT2TE65130	A	A1	Helitron	RC	RdDM	1216
AT2TE65220	A	A2	Copia	LTR	RdDM	767
AT2TE65330	A	A1	MuDR	DNA	REST	262
AT2TE65785	B	B3	MuDR	DNA	RdDM	1185
AT2TE65790	siRNA-deficient	siRNA-deficient	MuDR	DNA	REST	234
AT2TE65830	siRNA-deficient	siRNA-deficient	Helitron	RC	REST	717
AT2TE65920	A	A3	Helitron	RC	REST	1336
AT2TE66465	A	A3	MuDR	DNA	RdDM	1024
AT2TE67240	A	A1	DNA	DNA	RdDM	224
AT2TE67330	A	A3	MuDR	DNA	REST	395
AT2TE67350	B	B3	Helitron	RC	RdDM	545
AT2TE68040	A	A3	LINE	LINE	RdDM	539
AT2TE68515	A	A1	Helitron	RC	RdDM	895
AT2TE68900	A	A1	DNA	DNA	RdDM	405
AT2TE69490	A	A3	Helitron	RC	RdDM	1256
AT2TE69630	B	B3	MuDR	DNA	CMT2andRdDM	2089
AT2TE70745	A	A1	MuDR	DNA	REST	667
AT2TE71040	A	A1	HAT	DNA	REST	480
AT2TE71055	A	A3	HAT	DNA	RdDM	646
AT2TE71720	siRNA-deficient	siRNA-deficient	Helitron	RC	REST	716
AT2TE71730	A	A1	MuDR	DNA	RdDM	1263
AT2TE71770	A	A3	Gypsy	LTR	RdDM	531
AT2TE72380	A	A3	MuDR	DNA	RdDM	917
AT2TE72490	A	A1	Helitron	RC	REST	456
AT2TE73030	A	A3	MuDR	DNA	REST	745
AT2TE73035	A	A1	Helitron	RC	RdDM	685
AT2TE73135	A	A1	Helitron	RC	RdDM	1119
AT2TE73320	A	A2	Helitron	RC	RESTandRdDM	7774
AT2TE73350	A	A2	HAT	DNA	RdDM	716
AT2TE73460	siRNA-deficient	siRNA-deficient	Helitron	RC	REST	718
AT2TE73500	A	A3	Helitron	RC	RdDM	1267
AT2TE73505	A	A1	Helitron	RC	RdDM	193
AT2TE74405	A	A2	Mariner	DNA	RdDM	266
AT2TE74475	A	A2	Pogo	DNA	RdDM	945
AT2TE74725	A	A3	HAT	DNA	RdDM	1056
AT2TE74910	A	A2	Pogo	DNA	RdDM	105
AT2TE75295	B	B1	MuDR	DNA	REST	270
AT2TE75960	A	A1	Helitron	RC	RdDM	1549
AT2TE76170	A	A2	MuDR	DNA	RdDM	457
AT2TE76175	A	A2	MuDR	DNA	RdDM	132
AT2TE76340	siRNA-deficient	siRNA-deficient	Helitron	RC	REST	1024
AT2TE76410	A	A1	LINE	LINE	REST	107
AT2TE76415	siRNA-deficient	siRNA-deficient	LINE	LINE	REST	32
AT2TE76420	A	A2	LINE	LINE	REST	1089
AT2TE76585	A	A1	Helitron	RC	REST	1101
AT2TE76595	siRNA-deficient	siRNA-deficient	Helitron	RC	REST	1160
AT2TE77005	A	A1	Gypsy	LTR	REST	200
AT2TE77015	A	A1	Gypsy	LTR	CMT2andRdDM	382
AT2TE77260	A	A3	Helitron	RC	RdDM	901
AT2TE77265	A	A3	Helitron	RC	RdDM	523
AT2TE77480	A	A1	LINE	LINE	RdDM	187
AT2TE77780	A	A2	Helitron	RC	RdDM	2174
AT2TE77790	A	A3	HAT	DNA	RdDM	159
AT2TE77795	A	A1	Harbinger	DNA	RdDM	669
AT2TE77800	A	A1	HAT	DNA	RdDM	161
AT2TE77895	A	A1	HAT	DNA	RdDM	603
AT2TE77910	A	A2	HAT	DNA	RdDM	313
AT2TE78030	B	B3	Helitron	RC	RdDM	2171
AT2TE78210	B	B3	LINE	LINE	CMT2andRdDM	4722
AT2TE78320	siRNA-deficient	siRNA-deficient	SINE	SINE	REST	166
AT2TE78600	B	B3	LINE	LINE	RdDM	1482
AT2TE78945	A	A3	MuDR	DNA	RdDM	1860
AT2TE79235	A	A2	Harbinger	DNA	RdDM	1048
AT2TE81015	A	A2	Helitron	RC	RdDM	1273
AT2TE81445	B	B3	Helitron	RC	RdDM	731
AT2TE81930	A	A3	MuDR	DNA	RdDM	251
AT2TE82000	A	A3	SINE	SINE	RdDM	370
AT2TE82905	A	A2	Helitron	RC	REST	4810
AT2TE83225	A	A1	LINE	LINE	RdDM	234
AT2TE84410	A	A1	Helitron	RC	REST	617
AT2TE84415	A	A1	Harbinger	DNA	RdDM	452
AT2TE84690	siRNA-deficient	siRNA-deficient	LINE	LINE	CMT2	114
AT2TE84695	B	B3	LINE	LINE	CMT2	2838
AT2TE85710	siRNA-deficient	siRNA-deficient	Helitron	RC	REST	634
AT2TE86210	A	A3	DNA	DNA	RdDM	249
AT2TE86400	A	A1	Helitron	RC	REST	778
AT2TE87240	A	A3	Helitron	RC	RdDM	1045
AT2TE87285	A	A1	Helitron	RC	RdDM	591
AT2TE87405	A	A1	Helitron	RC	RdDM	539
AT2TE87415	A	A1	Helitron	RC	RdDM	1004
AT2TE87610	A	A2	MuDR	DNA	RdDM	1540
AT2TE87640	A	A2	Helitron	RC	RdDM	503
AT2TE87760	A	A2	Helitron	RC	RdDM	948
AT2TE88035	A	A3	Helitron	RC	RdDM	1456
AT2TE88480	A	A2	Helitron	RC	RdDM	1102
AT2TE89040	A	A2	Helitron	RC	RdDM	1451
AT2TE89515	A	A3	Helitron	RC	RdDM	550
AT3TE00130	A	A1	MuDR	DNA	REST	500
AT3TE00195	A	A1	DNA	DNA	RdDM	226
AT3TE00665	B	B1	Helitron	RC	CMT2	237
AT3TE00670	A	A3	Helitron	RC	REST	1167
AT3TE00675	B	B1	Helitron	RC	REST	198
AT3TE01800	A	A3	Helitron	RC	RdDM	960
AT3TE01805	A	A3	Helitron	RC	RdDM	553
AT3TE02110	A	A1	Helitron	RC	RdDM	509
AT3TE02240	A	A3	SADHU	SADHU	CMT2	885
AT3TE02290	B	B3	Helitron	RC	RdDM	516
AT3TE03050	siRNA-deficient	siRNA-deficient	Helitron	RC	REST	506
AT3TE04150	A	A1	Helitron	RC	RdDM	1069
AT3TE04510	A	A1	Helitron	RC	REST	761
AT3TE04740	siRNA-deficient	siRNA-deficient	Helitron	RC	REST	758
AT3TE04910	A	A2	MuDR	DNA	RdDM	154
AT3TE04915	A	A1	MuDR	DNA	RdDM	205
AT3TE04925	A	A3	MuDR	DNA	RdDM	272
AT3TE05385	A	A1	Helitron	RC	RdDM	853
AT3TE05640	A	A2	Helitron	RC	CMT2andRdDM	509
AT3TE05770	A	A2	Helitron	RC	RdDM	960
AT3TE05775	A	A2	HAT	DNA	RdDM	410
AT3TE05790	A	A1	Helitron	RC	RdDM	1291
AT3TE05850	siRNA-deficient	siRNA-deficient	Pogo	DNA	REST	546
AT3TE06550	A	A3	LINE	LINE	CMT2	5260
AT3TE06595	B	B1	Helitron	RC	RdDM	848
AT3TE06740	A	A2	Helitron	RC	RdDM	584
AT3TE06750	A	A3	Gypsy	LTR	RdDM	494
AT3TE08235	siRNA-deficient	siRNA-deficient	MuDR	DNA	REST	545
AT3TE08265	siRNA-deficient	siRNA-deficient	Gypsy	LTR	CMT2	59
AT3TE08270	A	A3	SINE	SINE	RdDM	277
AT3TE08290	A	A3	SINE	SINE	RdDM	277
AT3TE09015	A	A2	Harbinger	DNA	RdDM	907
AT3TE09250	A	A2	SINE	SINE	RdDM	134
AT3TE09500	A	A3	MuDR	DNA	RdDM	803
AT3TE09505	B	B3	MuDR	DNA	RdDM	1379
AT3TE10950	A	A2	HAT	DNA	RdDM	737
AT3TE11070	A	A1	HAT	DNA	RdDM	321
AT3TE11080	A	A1	Helitron	RC	RdDM	1144
AT3TE11165	A	A1	Helitron	RC	REST	1330
AT3TE11700	A	A2	MuDR	DNA	RdDM	289
AT3TE11705	siRNA-deficient	siRNA-deficient	MuDR	DNA	RdDM	512
AT3TE11710	A	A1	MuDR	DNA	RdDM	153
AT3TE11850	B	B3	MuDR	DNA	CMT2	10471
AT3TE12120	A	A2	DNA	DNA	RdDM	458
AT3TE12270	siRNA-deficient	siRNA-deficient	Helitron	RC	RdDM	1508
AT3TE12275	A	A1	Helitron	RC	CMT2andRdDM	375
AT3TE12470	A	A3	MuDR	DNA	RdDM	1010
AT3TE12545	A	A3	MuDR	DNA	REST	824
AT3TE12935	A	A2	Helitron	RC	RdDM	646
AT3TE12940	siRNA-deficient	siRNA-deficient	Helitron	RC	REST	82
AT3TE13060	B	B2	Gypsy	LTR	REST	4576
AT3TE13070	A	A2	MuDR	DNA	REST	1255
AT3TE14615	siRNA-deficient	siRNA-deficient	Harbinger	DNA	RdDM	758
AT3TE14620	siRNA-deficient	siRNA-deficient	Helitron	RC	REST	343
AT3TE14700	A	A1	LINE	TSCL	RdDM	333
AT3TE14865	B	B3	MuDR	DNA	RdDM	286
AT3TE14880	A	A2	MuDR	DNA	RdDM	324
AT3TE15085	A	A2	HAT	DNA	RdDM	386
AT3TE15400	A	A2	Helitron	RC	REST	1056
AT3TE15495	A	A1	Pogo	DNA	REST	447
AT3TE15500	A	A3	Helitron	RC	REST	331
AT3TE15635	siRNA-deficient	siRNA-deficient	Helitron	RC	RdDM	1448
AT3TE15755	siRNA-deficient	siRNA-deficient	MuDR	DNA	REST	620
AT3TE15765	A	A3	Helitron	RC	REST	478
AT3TE15810	siRNA-deficient	siRNA-deficient	Helitron	RC	REST	516
AT3TE16035	B	B3	Gypsy	LTR	CMT2	5276
AT3TE16040	A	A1	LINE	LINE	CMT2	347
AT3TE16150	A	A3	MuDR	DNA	RdDM	1244
AT3TE16310	A	A2	Helitron	RC	RdDM	874
AT3TE16695	A	A2	Helitron	RC	RdDM	1164
AT3TE16790	A	A2	Helitron	RC	REST	1567
AT3TE17210	A	A1	DNA	DNA	RdDM	325
AT3TE17340	A	A1	Tc1	DNA	RdDM	129
AT3TE17765	A	A1	Helitron	RC	RdDM	781
AT3TE17970	A	A2	DNA	DNA	RdDM	206
AT3TE18020	A	A2	Helitron	RC	REST	667
AT3TE18040	A	A3	Helitron	RC	REST	11981
AT3TE18045	A	A1	Helitron	RC	REST	2113
AT3TE18065	A	A1	Helitron	RC	RdDM	185
AT3TE18580	A	A1	MuDR	DNA	REST	371
AT3TE18820	A	A1	Helitron	RC	RdDM	26
AT3TE18825	A	A3	Helitron	RC	RdDM	896
AT3TE19190	siRNA-deficient	siRNA-deficient	Helitron	RC	RdDM	86
AT3TE19195	A	A2	Helitron	RC	RdDM	765
AT3TE19315	A	A2	Helitron	RC	RdDM	475
AT3TE19335	A	A2	Helitron	RC	RdDM	701
AT3TE19925	A	A3	Helitron	RC	REST	1087
AT3TE19950	siRNA-deficient	siRNA-deficient	Helitron	RC	REST	426
AT3TE20050	A	A3	Harbinger	DNA	RdDM	985
AT3TE20230	siRNA-deficient	siRNA-deficient	Helitron	RC	RdDM	138
AT3TE20240	A	A3	Helitron	RC	RdDM	1003
AT3TE20430	A	A2	Helitron	RC	REST	503
AT3TE20780	B	B3	MuDR	DNA	CMT2	3418
AT3TE20965	A	A3	Helitron	RC	RdDM	925
AT3TE21700	A	A3	Harbinger	DNA	CMT2	3310
AT3TE21735	A	A2	Mariner	DNA	RdDM	229
AT3TE22200	B	B3	MuDR	DNA	CMT2	8770
AT3TE22595	B	B2	Helitron	RC	RdDM	1421
AT3TE23095	A	A1	Helitron	RC	RdDM	637
AT3TE23100	A	A2	MuDR	DNA	RdDM	239
AT3TE23150	siRNA-deficient	siRNA-deficient	DNA	DNA	REST	275
AT3TE23460	A	A1	LINE	LINE	REST	329
AT3TE23485	A	A3	Helitron	RC	RdDM	894
AT3TE23615	B	B2	Helitron	RC	RdDM	136
AT3TE23620	B	B2	Helitron	RC	RdDM	858
AT3TE23625	A	A1	Helitron	RC	RdDM	229
AT3TE23630	A	A1	HAT	DNA	RdDM	637
AT3TE23710	siRNA-deficient	siRNA-deficient	MuDR	DNA	REST	581
AT3TE23715	siRNA-deficient	siRNA-deficient	MuDR	DNA	REST	355
AT3TE23740	A	A3	MuDR	DNA	CMT2andRdDM	1313
AT3TE24145	B	B3	Helitron	RC	RdDM	2183
AT3TE24355	A	A1	Helitron	RC	RdDM	911
AT3TE24455	A	A2	HAT	DNA	REST	671
AT3TE24550	A	A3	MuDR	DNA	CMT2andRdDM	69
AT3TE24555	A	A1	Helitron	RC	CMT2andRdDM	590
AT3TE24560	A	A3	En-Spm	DNA	RdDM	193
AT3TE24565	A	A1	MuDR	DNA	RdDM	75
AT3TE24685	A	A2	Helitron	RC	RdDM	587
AT3TE24910	B	B3	MuDR	DNA	RdDM	1277
AT3TE25135	A	A2	Helitron	RC	RdDM	1221
AT3TE25425	A	A2	Helitron	RC	RdDM	2695
AT3TE25510	A	A3	LINE	LINE	RdDM	507
AT3TE25940	A	A1	Helitron	RC	REST	856
AT3TE26260	siRNA-deficient	siRNA-deficient	LINE	TSCL	RdDM	191
AT3TE26660	A	A1	MuDR	DNA	RdDM	715
AT3TE26780	siRNA-deficient	siRNA-deficient	MuDR	DNA	REST	421
AT3TE26790	A	A3	Helitron	RC	REST	624
AT3TE27270	A	A2	MuDR	DNA	RdDM	917
AT3TE27630	A	A1	Helitron	RC	RdDM	59
AT3TE27635	A	A1	Helitron	RC	RdDM	568
AT3TE27810	A	A1	Helitron	RC	REST	675
AT3TE27825	A	A2	Helitron	RC	REST	1192
AT3TE28210	A	A2	Helitron	RC	RdDM	1203
AT3TE28255	A	A3	Helitron	RC	RdDM	1339
AT3TE28260	A	A1	MuDR	DNA	REST	535
AT3TE28430	A	A2	Helitron	RC	RdDM	511
AT3TE28440	A	A2	HAT	DNA	REST	629
AT3TE28600	siRNA-deficient	siRNA-deficient	DNA	DNA	REST	287
AT3TE29145	A	A2	Helitron	RC	RdDM	2238
AT3TE29360	A	A3	Helitron	RC	RdDM	1712
AT3TE29570	A	A2	SINE	SINE	RdDM	62
AT3TE29575	A	A3	LINE	TSCL	RdDM	707
AT3TE29800	A	A1	Helitron	RC	RdDM	254
AT3TE29960	A	A2	Helitron	RC	REST	1580
AT3TE30560	A	A1	MuDR	DNA	RdDM	218
AT3TE30635	A	A3	Helitron	RC	RdDM	885
AT3TE30755	A	A2	Helitron	RC	RdDM	924
AT3TE30860	A	A1	Helitron	RC	CMT2andRdDM	620
AT3TE30865	siRNA-deficient	siRNA-deficient	DNA	DNA	RdDM	40
AT3TE30920	A	A1	DNA	DNA	RdDM	514
AT3TE31070	A	A2	Helitron	RC	REST	815
AT3TE31510	A	A3	Helitron	RC	RdDM	799
AT3TE31770	A	A3	SINE	SINE	RdDM	219
AT3TE31910	A	A1	SINE	SINE	RdDM	292
AT3TE32090	A	A1	Copia	LTR	RdDM	169
AT3TE32115	siRNA-deficient	siRNA-deficient	HAT	DNA	REST	147
AT3TE32175	A	A2	Helitron	RC	RdDM	1148
AT3TE32180	A	A1	Helitron	RC	CMT2andRdDM	61
AT3TE32185	A	A1	Helitron	RC	CMT2andRdDM	39
AT3TE32330	siRNA-deficient	siRNA-deficient	Helitron	RC	REST	683
AT3TE32600	A	A1	DNA	DNA	RdDM	512
AT3TE32605	A	A2	Helitron	RC	RdDM	696
AT3TE32610	A	A2	Helitron	RC	RdDM	81
AT3TE32640	A	A3	SINE	SINE	RdDM	160
AT3TE32695	A	A2	Helitron	RC	RdDM	911
AT3TE32755	A	A2	Gypsy	LTR	RdDM	317
AT3TE32775	B	B3	MuDR	DNA	CMT2	126
AT3TE32780	B	B2	MuDR	DNA	CMT2	154
AT3TE32785	B	B2	Copia	LTR	CMT2	349
AT3TE32925	A	A3	LINE	LINE	RdDM	71
AT3TE32935	siRNA-deficient	siRNA-deficient	Helitron	RC	REST	873
AT3TE32940	A	A2	Helitron	RC	RdDM	772
AT3TE32945	A	A1	MuDR	DNA	REST	177
AT3TE32960	A	A2	Helitron	RC	RdDM	884
AT3TE32970	A	A1	Helitron	RC	REST	1448
AT3TE32975	A	A1	MuDR	DNA	REST	177
AT3TE33130	A	A2	SINE	SINE	RdDM	131
AT3TE33160	siRNA-deficient	siRNA-deficient	HAT	DNA	REST	623
AT3TE33205	B	B4	Helitron	RC	RdDM	1572
AT3TE33220	A	A1	SINE	SINE	RdDM	178
AT3TE33265	A	A1	Helitron	RC	RdDM	587
AT3TE33275	A	A1	Helitron	RC	REST	589
AT3TE33450	A	A3	MuDR	DNA	RdDM	1231
AT3TE33460	A	A3	Helitron	RC	RdDM	669
AT3TE33475	B	B3	Helitron	RC	RdDM	1015
AT3TE33545	A	A2	Helitron	RC	RdDM	2367
AT3TE33675	siRNA-deficient	siRNA-deficient	Helitron	RC	REST	68
AT3TE33960	A	A3	MuDR	DNA	REST	2449
AT3TE33980	A	A3	MuDR	DNA	RdDM	1874
AT3TE34190	A	A3	HAT	DNA	REST	615
AT3TE34345	A	A1	Helitron	RC	RdDM	1380
AT3TE34375	A	A2	Helitron	RC	REST	1334
AT3TE34420	A	A1	HAT	DNA	RdDM	271
AT3TE34430	A	A3	HAT	DNA	CMT2andRdDM	1006
AT3TE34435	A	A1	HAT	DNA	RdDM	164
AT3TE34440	A	A1	Copia	LTR	RdDM	391
AT3TE34445	A	A3	Helitron	RC	REST	957
AT3TE34475	A	A1	Helitron	RC	REST	66
AT3TE34480	A	A3	Helitron	RC	REST	163
AT3TE34485	A	A2	Helitron	RC	REST	620
AT3TE34525	A	A2	Helitron	RC	RdDM	1787
AT3TE34585	A	A1	MuDR	DNA	REST	489
AT3TE34920	A	A3	Helitron	RC	RESTandRdDM	2310
AT3TE34925	A	A3	Helitron	RC	RdDM	895
AT3TE34940	A	A3	SINE	SINE	RdDM	288
AT3TE34975	A	A3	MuDR	DNA	RdDM	1982
AT3TE35050	siRNA-deficient	siRNA-deficient	Helitron	RC	REST	2752
AT3TE35070	A	A2	Gypsy	LTR	RdDM	85
AT3TE35090	siRNA-deficient	siRNA-deficient	Helitron	RC	REST	113
AT3TE35095	A	A2	Helitron	RC	REST	1087
AT3TE35100	A	A1	Helitron	RC	REST	752
AT3TE35130	A	A1	SINE	SINE	RdDM	280
AT3TE35250	A	A3	Helitron	RC	REST	2999
AT3TE35320	B	B4	MuDR	DNA	RdDM	531
AT3TE35325	A	A1	Helitron	RC	RdDM	240
AT3TE35610	A	A3	Copia	LTR	RdDM	1467
AT3TE35690	A	A3	Helitron	RC	REST	33
AT3TE35695	A	A3	Helitron	RC	REST	534
AT3TE35700	B	B4	Helitron	RC	REST	443
AT3TE35710	A	A1	HAT	DNA	REST	459
AT3TE35825	B	B3	Gypsy	LTR	CMT2	6204
AT3TE36040	A	A2	Helitron	RC	RdDM	1706
AT3TE36045	A	A2	Helitron	RC	RdDM	174
AT3TE36050	A	A1	SINE	SINE	RdDM	71
AT3TE36105	B	B2	Helitron	RC	REST	1257
AT3TE36115	A	A1	Helitron	RC	REST	160
AT3TE36230	A	A1	Helitron	RC	RdDM	159
AT3TE36235	A	A1	Helitron	RC	RdDM	778
AT3TE36240	A	A2	Helitron	RC	RdDM	59
AT3TE36280	A	A2	SINE	SINE	REST	128
AT3TE36300	A	A1	SINE	SINE	RdDM	142
AT3TE36400	A	A2	Helitron	RC	RdDM	920
AT3TE36405	A	A2	Mariner	DNA	RdDM	162
AT3TE36690	A	A3	HAT	DNA	RdDM	158
AT3TE36695	siRNA-deficient	siRNA-deficient	Harbinger	DNA	RdDM	423
AT3TE36700	A	A1	HAT	DNA	RdDM	158
AT3TE36720	A	A3	Helitron	RC	RdDM	277
AT3TE36725	A	A3	Helitron	RC	RdDM	27
AT3TE36770	A	A2	Helitron	RC	RdDM	876
AT3TE36835	A	A2	LINE	LINE	REST	1734
AT3TE36950	A	A2	MuDR	DNA	RdDM	222
AT3TE37020	A	A3	MuDR	DNA	RdDM	998
AT3TE37025	A	A2	MuDR	DNA	RdDM	212
AT3TE37030	A	A1	MuDR	DNA	RdDM	22
AT3TE37035	A	A1	MuDR	DNA	RdDM	189
AT3TE37060	B	B3	MuDR	DNA	CMT2andRdDM	14786
AT3TE37065	A	A2	MuDR	DNA	CMT2andRdDM	472
AT3TE37110	A	A2	Gypsy	LTR	RdDM	1215
AT3TE37120	A	A3	Helitron	RC	RdDM	208
AT3TE37150	A	A1	Helitron	RC	RdDM	63
AT3TE37155	A	A2	Helitron	RC	RdDM	676
AT3TE37570	A	A3	SINE	SINE	RdDM	189
AT3TE37615	B	B2	Helitron	RC	REST	1673
AT3TE37690	B	B4	LINE	LINE	CMT2	5977
AT3TE37695	siRNA-deficient	siRNA-deficient	Helitron	RC	REST	372
AT3TE37705	B	B2	Helitron	RC	REST	1025
AT3TE37840	A	A2	HAT	DNA	RdDM	226
AT3TE37860	siRNA-deficient	siRNA-deficient	Helitron	RC	REST	688
AT3TE38115	B	B2	Helitron	RC	REST	886
AT3TE38180	A	A2	HAT	DNA	RdDM	471
AT3TE38345	A	A1	Helitron	RC	RdDM	428
AT3TE38375	A	A2	Helitron	RC	RdDM	445
AT3TE38385	A	A1	MuDR	DNA	REST	68
AT3TE38565	A	A3	Copia	LTR	CMT2	4744
AT3TE38595	B	B3	LINE	LINE	CMT2	4155
AT3TE38650	A	A1	Helitron	RC	RdDM	264
AT3TE38655	A	A1	Helitron	RC	RdDM	280
AT3TE38660	A	A3	Helitron	RC	RdDM	1514
AT3TE38665	siRNA-deficient	siRNA-deficient	Helitron	RC	REST	391
AT3TE38835	A	A1	Helitron	RC	RdDM	189
AT3TE38920	A	A2	Helitron	RC	RdDM	974
AT3TE38955	A	A1	MuDR	DNA	REST	488
AT3TE38960	A	A2	Copia	LTR	RdDM	575
AT3TE38980	A	A3	Gypsy	LTR	RdDM	384
AT3TE38985	siRNA-deficient	siRNA-deficient	Pogo	DNA	RdDM	187
AT3TE38995	A	A3	SINE	SINE	RdDM	186
AT3TE39115	A	A2	Helitron	RC	RdDM	134
AT3TE39125	A	A1	Helitron	RC	RdDM	536
AT3TE39205	A	A2	Helitron	RC	RdDM	2626
AT3TE39220	B	B3	Copia	LTR	CMT2	5384
AT3TE39225	A	A1	Copia	LTR	CMT2	29
AT3TE39280	A	A3	SINE	SINE	RdDM	164
AT3TE39395	B	B2	LINE	LINE	REST	3480
AT3TE39430	B	B2	LINE	LINE	CMT2	2082
AT3TE39540	A	A3	En-Spm	DNA	CMT2andRdDM	164
AT3TE39545	A	A3	MuDR	DNA	CMT2andRdDM	734
AT3TE39565	A	A1	Helitron	RC	REST	873
AT3TE39820	B	B3	Helitron	RC	RdDM	917
AT3TE39890	A	A2	Helitron	RC	RdDM	1684
AT3TE39910	siRNA-deficient	siRNA-deficient	DNA	DNA	REST	565
AT3TE39915	siRNA-deficient	siRNA-deficient	DNA	DNA	RdDM	180
AT3TE39970	siRNA-deficient	siRNA-deficient	Helitron	RC	REST	68
AT3TE39975	A	A3	LINE	LINE	RdDM	291
AT3TE39980	A	A2	Helitron	RC	REST	1426
AT3TE40125	A	A3	MuDR	DNA	CMT2andRdDM	2365
AT3TE40145	B	B4	MuDR	DNA	CMT2	12325
AT3TE40220	A	A3	Helitron	RC	REST	1497
AT3TE40225	A	A1	SINE	SINE	RdDM	125
AT3TE40295	A	A2	Helitron	RC	RdDM	1333
AT3TE40370	B	B1	MuDR	DNA	REST	729
AT3TE40420	B	B3	Copia	LTR	CMT2	5315
AT3TE40425	siRNA-deficient	siRNA-deficient	LINE	LINE	CMT2	317
AT3TE40435	A	A2	Copia	LTR	RdDM	218
AT3TE40445	B	B3	LINE	LINE	RdDM	682
AT3TE40530	B	B3	MuDR	DNA	CMT2andRdDM	12267
AT3TE40535	A	A1	Helitron	RC	RdDM	543
AT3TE40545	A	A3	MuDR	DNA	RdDM	701
AT3TE40655	A	A2	Helitron	RC	RdDM	1373
AT3TE40665	A	A2	Helitron	RC	REST	588
AT3TE40670	A	A3	SINE	SINE	RdDM	367
AT3TE40680	A	A2	Helitron	RC	REST	798
AT3TE40690	A	A3	HAT	DNA	REST	1099
AT3TE40720	A	A3	SINE	SINE	RdDM	183
AT3TE40730	B	B2	LINE	LINE	CMT2	203
AT3TE40735	B	B3	LINE	LINE	CMT2	2459
AT3TE40740	A	A3	SINE	SINE	CMT2andRdDM	303
AT3TE40820	A	A3	MuDR	DNA	RdDM	1067
AT3TE40845	A	A3	Helitron	RC	RdDM	320
AT3TE40900	A	A3	MuDR	DNA	RdDM	787
AT3TE40920	B	B1	Helitron	RC	REST	795
AT3TE40955	A	A1	MuDR	DNA	CMT2andRdDM	50
AT3TE40960	A	A2	SINE	SINE	RdDM	40
AT3TE41030	A	A2	LINE	LINE	RdDM	206
AT3TE41065	A	A1	DNA	DNA	RdDM	187
AT3TE41165	A	A2	Helitron	RC	RdDM	1499
AT3TE41205	A	A3	Gypsy	LTR	REST	1205
AT3TE41210	siRNA-deficient	siRNA-deficient	LINE	LINE	CMT2	363
AT3TE41470	A	A1	Helitron	RC	REST	119
AT3TE41475	B	B2	Helitron	RC	REST	1513
AT3TE41480	siRNA-deficient	siRNA-deficient	Helitron	RC	REST	225
AT3TE41515	A	A1	DNA	DNA	RdDM	89
AT3TE41555	A	A3	Helitron	RC	REST	1625
AT3TE41560	A	A3	MuDR	DNA	RdDM	220
AT3TE41565	A	A3	Helitron	RC	RdDM	440
AT3TE41610	A	A2	Helitron	RC	REST	812
AT3TE41640	A	A2	MuDR	DNA	REST	535
AT3TE41650	B	B3	MuDR	DNA	REST	2344
AT3TE41655	B	B4	Helitron	RC	REST	912
AT3TE41670	A	A1	Helitron	RC	REST	1394
AT3TE41675	A	A3	Helitron	RC	REST	346
AT3TE41750	A	A3	HAT	DNA	RdDM	159
AT3TE41755	A	A1	Harbinger	DNA	RdDM	580
AT3TE41765	A	A1	HAT	DNA	RdDM	161
AT3TE41770	siRNA-deficient	siRNA-deficient	HAT	DNA	REST	535
AT3TE41795	A	A3	Helitron	RC	RdDM	550
AT3TE41800	A	A3	Helitron	RC	RdDM	243
AT3TE41830	siRNA-deficient	siRNA-deficient	Helitron	RC	RdDM	176
AT3TE41835	A	A2	Helitron	RC	RdDM	747
AT3TE41915	A	A3	Helitron	RC	RdDM	1257
AT3TE41940	A	A1	SINE	SINE	RdDM	115
AT3TE41970	A	A2	Helitron	RC	RdDM	1437
AT3TE42070	siRNA-deficient	siRNA-deficient	Copia	LTR	CMT2andRdDM	32
AT3TE42075	B	B3	Copia	LTR	CMT2	5367
AT3TE42080	A	A1	SINE	SINE	RdDM	158
AT3TE42180	A	A1	MuDR	DNA	RdDM	797
AT3TE42190	A	A3	SINE	SINE	RdDM	113
AT3TE42220	siRNA-deficient	siRNA-deficient	Helitron	RC	REST	952
AT3TE42270	A	A3	MuDR	DNA	REST	1763
AT3TE42275	A	A3	MuDR	DNA	RdDM	432
AT3TE42300	A	A2	Helitron	RC	RdDM	1151
AT3TE42305	A	A1	LINE	LINE	RdDM	203
AT3TE42340	A	A1	LINE	TSCL	REST	222
AT3TE42350	B	B3	LINE	LINE	RdDM	487
AT3TE42400	A	A2	Helitron	RC	REST	541
AT3TE42410	A	A2	Helitron	RC	RdDM	1438
AT3TE42490	A	A3	LINE	TSCL	REST	351
AT3TE42495	A	A1	Harbinger	DNA	CMT2	145
AT3TE42525	A	A1	Helitron	RC	RdDM	462
AT3TE42600	A	A1	Helitron	RC	CMT2andRdDM	368
AT3TE42630	A	A3	MuDR	DNA	RdDM	119
AT3TE42635	B	B3	MuDR	DNA	RdDM	572
AT3TE42640	A	A2	MuDR	DNA	RdDM	406
AT3TE42645	B	B3	MuDR	DNA	CMT2andRdDM	193
AT3TE42650	A	A2	Helitron	RC	REST	834
AT3TE42655	A	A3	Helitron	RC	REST	3631
AT3TE42660	B	B1	Helitron	RC	REST	659
AT3TE42740	A	A3	LINE	TSCL	RdDM	322
AT3TE42790	A	A1	MuDR	DNA	RdDM	240
AT3TE42795	B	B3	MuDR	DNA	RdDM	4098
AT3TE42800	A	A2	Helitron	RC	REST	1120
AT3TE42850	A	A2	Helitron	RC	RdDM	1170
AT3TE42870	B	B3	Helitron	RC	RdDM	1740
AT3TE42960	B	B4	LINE	LINE	CMT2	5891
AT3TE42965	A	A2	DNA	DNA	RdDM	326
AT3TE42985	siRNA-deficient	siRNA-deficient	Helitron	RC	REST	1014
AT3TE43080	A	A3	HAT	DNA	REST	1033
AT3TE43185	siRNA-deficient	siRNA-deficient	Helitron	RC	REST	787
AT3TE43195	B	B2	Helitron	RC	REST	53
AT3TE43215	siRNA-deficient	siRNA-deficient	Helitron	RC	REST	78
AT3TE43220	A	A2	Helitron	RC	RdDM	572
AT3TE43225	A	A2	Helitron	RC	CMT2andRdDM	563
AT3TE43235	A	A2	Helitron	RC	RdDM	1260
AT3TE43255	A	A2	HAT	DNA	RdDM	1361
AT3TE43260	A	A2	Helitron	RC	RdDM	82
AT3TE43290	A	A2	MuDR	DNA	REST	1201
AT3TE43320	A	A1	Helitron	RC	RdDM	1516
AT3TE43325	A	A1	Pogo	DNA	RdDM	538
AT3TE43355	A	A2	MuDR	DNA	RdDM	126
AT3TE43365	A	A1	LINE	TSCL	RdDM	213
AT3TE43375	siRNA-deficient	siRNA-deficient	MuDR	DNA	REST	570
AT3TE43415	A	A2	HAT	DNA	REST	485
AT3TE43425	A	A1	Pogo	DNA	RdDM	708
AT3TE43440	A	A2	Helitron	RC	RdDM	1473
AT3TE43450	A	A2	HAT	DNA	RdDM	167
AT3TE43460	A	A3	MuDR	DNA	CMT2andRdDM	2056
AT3TE43470	A	A3	MuDR	DNA	RdDM	1678
AT3TE43520	A	A2	Helitron	RC	RdDM	49
AT3TE43525	siRNA-deficient	siRNA-deficient	Pogo	DNA	RdDM	536
AT3TE43530	B	B1	DNA	DNA	RdDM	760
AT3TE43540	A	A2	DNA	DNA	CMT2	152
AT3TE43545	A	A2	SINE	SINE	RdDM	174
AT3TE43550	B	B3	LINE	LINE	CMT2	5781
AT3TE43590	A	A2	Harbinger	DNA	RdDM	198
AT3TE43600	A	A2	LINE	LINE	REST	254
AT3TE43660	A	A2	Helitron	RC	RdDM	2243
AT3TE43690	A	A3	DNA	DNA	RdDM	270
AT3TE43700	A	A3	Copia	LTR	RdDM	458
AT3TE43740	A	A2	MuDR	DNA	RdDM	474
AT3TE43745	A	A2	MuDR	DNA	RdDM	970
AT3TE43755	A	A1	Gypsy	LTR	RdDM	238
AT3TE43765	siRNA-deficient	siRNA-deficient	DNA	DNA	REST	461
AT3TE43800	A	A1	Helitron	RC	REST	1530
AT3TE43820	A	A2	Gypsy	LTR	REST	876
AT3TE43875	A	A1	Helitron	RC	REST	1605
AT3TE43880	A	A2	Helitron	RC	REST	2906
AT3TE43895	B	B2	Gypsy	LTR	CMT2	358
AT3TE43900	B	B1	Gypsy	LTR	CMT2	307
AT3TE43905	B	B1	Gypsy	LTR	REST	479
AT3TE43915	A	A2	MuDR	DNA	REST	191
AT3TE43930	A	A2	Gypsy	LTR	CMT2andRdDM	885
AT3TE43985	A	A1	Helitron	RC	REST	1607
AT3TE43990	A	A2	Helitron	RC	RdDM	1628
AT3TE44010	A	A2	Helitron	RC	RdDM	2435
AT3TE44095	A	A2	LINE	LINE	REST	413
AT3TE44210	B	B3	HAT	DNA	REST	3451
AT3TE44230	siRNA-deficient	siRNA-deficient	Helitron	RC	REST	155
AT3TE44235	A	A2	Helitron	RC	REST	1547
AT3TE44240	B	B2	LINE	LINE	REST	1167
AT3TE44245	B	B3	LINE	LINE	REST	1195
AT3TE44270	A	A2	SINE	SINE	RdDM	130
AT3TE44275	A	A3	SINE	SINE	RdDM	160
AT3TE44325	A	A3	LINE	LINE	RdDM	580
AT3TE44370	A	A3	HAT	DNA	RdDM	446
AT3TE44380	A	A2	Helitron	RC	RdDM	984
AT3TE44410	A	A1	Copia	LTR	RdDM	70
AT3TE44415	A	A1	HAT	DNA	REST	447
AT3TE44435	B	B1	Helitron	RC	REST	1554
AT3TE44470	siRNA-deficient	siRNA-deficient	HAT	DNA	REST	246
AT3TE44485	A	A2	Helitron	RC	RdDM	94
AT3TE44490	B	B3	Helitron	RC	RdDM	676
AT3TE44540	A	A2	Helitron	RC	RdDM	558
AT3TE44605	siRNA-deficient	siRNA-deficient	DNA	DNA	REST	511
AT3TE44630	B	B2	Helitron	RC	REST	1054
AT3TE44650	A	A2	Helitron	RC	REST	1252
AT3TE44695	A	A3	Helitron	RC	RdDM	1274
AT3TE44720	A	A3	Helitron	RC	RdDM	889
AT3TE44730	A	A3	Helitron	RC	RdDM	634
AT3TE44750	A	A1	MuDR	DNA	RdDM	563
AT3TE44755	B	B3	MuDR	DNA	RdDM	1322
AT3TE44765	A	A1	MuDR	DNA	REST	1701
AT3TE44770	A	A1	MuDR	DNA	REST	28
AT3TE44775	A	A3	Helitron	RC	REST	46
AT3TE44780	A	A3	Helitron	RC	REST	1009
AT3TE44810	A	A2	Helitron	RC	REST	1323
AT3TE44890	siRNA-deficient	siRNA-deficient	Helitron	RC	REST	157
AT3TE44935	siRNA-deficient	siRNA-deficient	MuDR	DNA	REST	196
AT3TE44945	siRNA-deficient	siRNA-deficient	MuDR	DNA	REST	365
AT3TE44950	A	A3	MuDR	DNA	REST	1865
AT3TE44955	A	A3	MuDR	DNA	REST	849
AT3TE44965	B	B3	MuDR	DNA	REST	2708
AT3TE44975	B	B3	Helitron	RC	RdDM	2633
AT3TE44985	A	A1	SINE	SINE	RdDM	173
AT3TE45000	siRNA-deficient	siRNA-deficient	En-Spm	DNA	REST	219
AT3TE45035	A	A3	MuDR	DNA	RdDM	91
AT3TE45040	A	A1	Helitron	RC	RdDM	443
AT3TE45045	A	A2	Helitron	RC	REST	2591
AT3TE45055	A	A2	SINE	SINE	RdDM	179
AT3TE45080	B	B3	Helitron	RC	RdDM	2038
AT3TE45085	A	A1	Helitron	RC	REST	726
AT3TE45095	A	A3	LINE	LINE	RdDM	128
AT3TE45100	A	A2	Helitron	RC	REST	405
AT3TE45120	A	A1	LINE	LINE	REST	712
AT3TE45145	A	A2	MuDR	DNA	RdDM	510
AT3TE45150	A	A1	LINE	TSCL	RdDM	277
AT3TE45165	A	A2	Helitron	RC	RdDM	36
AT3TE45170	A	A2	HAT	DNA	RdDM	622
AT3TE45175	A	A1	MuDR	DNA	RdDM	76
AT3TE45180	A	A2	MuDR	DNA	RdDM	2036
AT3TE45200	B	B3	SINE	SINE	RdDM	148
AT3TE45255	A	A2	LINE	LINE	CMT2	341
AT3TE45260	siRNA-deficient	siRNA-deficient	LINE	LINE	CMT2	292
AT3TE45270	siRNA-deficient	siRNA-deficient	LINE	LINE	CMT2	255
AT3TE45280	siRNA-deficient	siRNA-deficient	HAT	DNA	CMT2	38
AT3TE45325	A	A2	Helitron	RC	REST	1179
AT3TE45340	A	A1	Helitron	RC	RdDM	135
AT3TE45345	A	A2	Helitron	RC	RdDM	1020
AT3TE45355	A	A3	Helitron	RC	RdDM	411
AT3TE45380	siRNA-deficient	siRNA-deficient	Helitron	RC	REST	1144
AT3TE45385	B	B4	LINE	LINE	CMT2	5073
AT3TE45390	B	B1	LINE	LINE	REST	168
AT3TE45415	B	B1	LINE	LINE	CMT2	732
AT3TE45425	siRNA-deficient	siRNA-deficient	SINE	SINE	REST	173
AT3TE45430	B	B2	Gypsy	LTR	CMT2	1707
AT3TE45435	A	A1	Helitron	RC	RdDM	56
AT3TE45445	A	A1	Helitron	RC	RdDM	677
AT3TE45450	A	A1	Helitron	RC	RdDM	138
AT3TE45480	siRNA-deficient	siRNA-deficient	Helitron	RC	REST	603
AT3TE45515	A	A1	Helitron	RC	REST	2333
AT3TE45520	A	A1	Helitron	RC	REST	25
AT3TE45525	A	A3	DNA	DNA	RdDM	737
AT3TE45535	A	A3	Helitron	RC	REST	2173
AT3TE45550	A	A3	HAT	DNA	REST	518
AT3TE45560	B	B2	Helitron	RC	REST	166
AT3TE45570	siRNA-deficient	siRNA-deficient	MuDR	DNA	REST	986
AT3TE45580	A	A3	SINE	SINE	RdDM	145
AT3TE45595	A	A2	LINE	LINE	REST	330
AT3TE45620	B	B4	LINE	LINE	CMT2	5960
AT3TE45625	A	A1	Helitron	RC	RdDM	389
AT3TE45630	B	B3	Helitron	RC	REST	2205
AT3TE45635	A	A1	HAT	DNA	RdDM	155
AT3TE45685	A	A3	MuDR	DNA	RdDM	681
AT3TE45720	A	A2	Helitron	RC	RdDM	788
AT3TE45725	A	A2	Helitron	RC	REST	823
AT3TE45800	B	B3	Copia	LTR	CMT2	4693
AT3TE45810	A	A3	MuDR	DNA	RdDM	950
AT3TE45835	A	A1	HAT	DNA	REST	148
AT3TE45840	A	A2	Helitron	RC	REST	168
AT3TE45845	A	A1	MuDR	DNA	REST	772
AT3TE45860	A	A2	MuDR	DNA	RdDM	415
AT3TE45865	A	A1	DNA	DNA	REST	334
AT3TE45905	A	A1	DNA	DNA	RdDM	153
AT3TE45910	A	A1	DNA	DNA	REST	606
AT3TE45920	A	A1	Helitron	RC	REST	20
AT3TE45925	A	A1	DNA	DNA	RdDM	516
AT3TE45945	siRNA-deficient	siRNA-deficient	MuDR	DNA	RdDM	360
AT3TE45960	A	A3	Helitron	RC	RdDM	284
AT3TE45965	A	A2	MuDR	DNA	REST	487
AT3TE45970	A	A1	MuDR	DNA	CMT2andRdDM	805
AT3TE45975	A	A2	Gypsy	LTR	CMT2andRdDM	960
AT3TE45980	B	B4	Gypsy	LTR	CMT2andRdDM	6946
AT3TE45990	A	A1	MuDR	DNA	REST	333
AT3TE46000	B	B3	LINE	LINE	CMT2	1110
AT3TE46015	siRNA-deficient	siRNA-deficient	Helitron	RC	REST	1395
AT3TE46030	A	A1	Pogo	DNA	RdDM	735
AT3TE46045	A	A3	LINE	LINE	RdDM	532
AT3TE46050	A	A2	Helitron	RC	REST	1299
AT3TE46080	A	A1	DNA	DNA	RdDM	300
AT3TE46085	A	A2	DNA	DNA	RdDM	746
AT3TE46090	A	A2	DNA	DNA	RdDM	253
AT3TE46115	A	A2	Helitron	RC	RdDM	1184
AT3TE46130	B	B2	Helitron	RC	RdDM	593
AT3TE46140	siRNA-deficient	siRNA-deficient	Helitron	RC	REST	494
AT3TE46155	A	A1	Helitron	RC	REST	994
AT3TE46160	A	A1	SINE	SINE	RdDM	161
AT3TE46170	B	B3	HAT	DNA	RdDM	2366
AT3TE46175	A	A2	MuDR	DNA	RdDM	200
AT3TE46185	A	A2	LINE	LINE	REST	498
AT3TE46195	siRNA-deficient	siRNA-deficient	Gypsy	LTR	REST	785
AT3TE46225	A	A2	Helitron	RC	REST	1598
AT3TE46240	A	A2	SINE	SINE	RdDM	142
AT3TE46245	B	B3	Copia	LTR	CMT2	4735
AT3TE46270	A	A3	Helitron	RC	RdDM	412
AT3TE46275	A	A2	Helitron	RC	REST	1360
AT3TE46285	A	A3	Helitron	RC	REST	1104
AT3TE46295	A	A2	MuDR	DNA	RdDM	408
AT3TE46300	A	A1	MuDR	DNA	RdDM	60
AT3TE46310	A	A2	Pogo	DNA	RdDM	119
AT3TE46330	A	A3	SINE	SINE	RdDM	220
AT3TE46335	A	A3	Helitron	RC	RdDM	709
AT3TE46340	A	A1	MuDR	DNA	RdDM	101
AT3TE46345	B	B2	MuDR	DNA	CMT2	420
AT3TE46350	B	B3	LINE	LINE	CMT2	2575
AT3TE46370	A	A3	Helitron	RC	RdDM	1458
AT3TE46380	A	A1	Helitron	RC	RdDM	97
AT3TE46385	A	A3	Helitron	RC	REST	888
AT3TE46395	B	B4	LINE	LINE	RdDM	1004
AT3TE46410	A	A3	SINE	SINE	RdDM	232
AT3TE46415	A	A1	SINE	SINE	RdDM	21
AT3TE46430	A	A3	Helitron	RC	RdDM	630
AT3TE46440	A	A3	Helitron	RC	REST	127
AT3TE46470	A	A3	Helitron	RC	RdDM	1260
AT3TE46480	B	B1	LINE	LINE	CMT2	365
AT3TE46485	siRNA-deficient	siRNA-deficient	LINE	LINE	CMT2	72
AT3TE46490	siRNA-deficient	siRNA-deficient	LINE	LINE	CMT2	143
AT3TE46495	B	B2	LINE	LINE	CMT2	1750
AT3TE46500	B	B1	MuDR	DNA	CMT2	117
AT3TE46505	siRNA-deficient	siRNA-deficient	Helitron	RC	CMT2	54
AT3TE46510	siRNA-deficient	siRNA-deficient	Helitron	RC	REST	801
AT3TE46520	B	B3	MuDR	DNA	REST	4786
AT3TE46525	B	B1	Helitron	RC	REST	567
AT3TE46530	A	A3	Helitron	RC	REST	183
AT3TE46535	A	A3	Helitron	RC	REST	29
AT3TE46540	A	A3	Helitron	RC	REST	60
AT3TE46545	B	B3	Helitron	RC	REST	317
AT3TE46550	B	B4	MuDR	DNA	RdDM	788
AT3TE46555	B	B4	MuDR	DNA	RdDM	1061
AT3TE46560	siRNA-deficient	siRNA-deficient	MuDR	DNA	REST	303
AT3TE46565	B	B4	Copia	LTR	REST	1934
AT3TE46570	B	B2	Copia	LTR	REST	438
AT3TE46575	B	B1	Helitron	RC	REST	682
AT3TE46630	A	A3	Gypsy	LTR	REST	1118
AT3TE46655	A	A2	Helitron	RC	REST	2288
AT3TE46665	A	A2	Helitron	RC	RdDM	1279
AT3TE46670	B	B3	Gypsy	LTR	RdDM	1136
AT3TE46675	A	A1	MuDR	DNA	RdDM	200
AT3TE46690	A	A1	LINE	LINE	REST	154
AT3TE46725	A	A2	DNA	DNA	RdDM	613
AT3TE46740	siRNA-deficient	siRNA-deficient	MuDR	DNA	REST	365
AT3TE46745	B	B1	Helitron	RC	REST	30
AT3TE46750	siRNA-deficient	siRNA-deficient	MuDR	DNA	REST	551
AT3TE46760	A	A2	Helitron	RC	REST	1342
AT3TE46765	A	A2	Helitron	RC	REST	317
AT3TE46770	B	B2	Harbinger	DNA	REST	74
AT3TE46775	B	B2	Harbinger	DNA	RdDM	1136
AT3TE46780	B	B1	MuDR	DNA	REST	83
AT3TE46790	B	B4	Copia	LTR	REST	968
AT3TE46795	B	B2	Copia	LTR	REST	1099
AT3TE46800	siRNA-deficient	siRNA-deficient	Copia	LTR	RdDM	72
AT3TE46805	A	A1	MuDR	DNA	RdDM	428
AT3TE46830	A	A2	MuDR	DNA	RdDM	243
AT3TE46840	siRNA-deficient	siRNA-deficient	Helitron	RC	RdDM	55
AT3TE46845	A	A2	Helitron	RC	REST	834
AT3TE46855	A	A2	DNA	DNA	RdDM	758
AT3TE46865	siRNA-deficient	siRNA-deficient	Helitron	RC	RdDM	1126
AT3TE46870	siRNA-deficient	siRNA-deficient	Helitron	RC	RdDM	96
AT3TE46885	A	A2	Helitron	RC	REST	263
AT3TE46900	A	A2	HAT	DNA	REST	455
AT3TE46950	A	A2	MuDR	DNA	RdDM	201
AT3TE46955	siRNA-deficient	siRNA-deficient	MuDR	DNA	RdDM	141
AT3TE46960	A	A1	MuDR	DNA	REST	1148
AT3TE46980	A	A3	Harbinger	DNA	REST	689
AT3TE47005	A	A3	SINE	SINE	RdDM	282
AT3TE47015	A	A1	SINE	SINE	RdDM	154
AT3TE47035	B	B3	Helitron	RC	REST	1813
AT3TE47040	A	A1	Helitron	RC	REST	474
AT3TE47075	siRNA-deficient	siRNA-deficient	MuDR	DNA	CMT2andRdDM	529
AT3TE47085	A	A2	MuDR	DNA	RdDM	141
AT3TE47110	siRNA-deficient	siRNA-deficient	Helitron	RC	REST	844
AT3TE47125	siRNA-deficient	siRNA-deficient	Helitron	RC	REST	392
AT3TE47130	siRNA-deficient	siRNA-deficient	Helitron	RC	REST	286
AT3TE47135	A	A2	Helitron	RC	REST	1280
AT3TE47145	siRNA-deficient	siRNA-deficient	Helitron	RC	REST	344
AT3TE47160	A	A2	SINE	SINE	RdDM	174
AT3TE47170	A	A2	Helitron	RC	REST	670
AT3TE47175	B	B3	Helitron	RC	REST	805
AT3TE47180	A	A1	MuDR	DNA	RdDM	616
AT3TE47185	B	B3	MuDR	DNA	RdDM	5331
AT3TE47190	B	B2	Helitron	RC	RdDM	1815
AT3TE47195	A	A1	Helitron	RC	RdDM	150
AT3TE47205	B	B1	Helitron	RC	RdDM	89
AT3TE47210	B	B3	Copia	LTR	RdDM	570
AT3TE47220	B	B3	Copia	LTR	REST	3027
AT3TE47230	B	B4	Gypsy	LTR	CMT2	6924
AT3TE47235	B	B4	Copia	LTR	CMT2	6342
AT3TE47240	B	B4	LINE	LINE	REST	2969
AT3TE47255	A	A1	Helitron	RC	RdDM	52
AT3TE47260	A	A2	Helitron	RC	CMT2	2768
AT3TE47265	B	B1	Helitron	RC	CMT2	269
AT3TE47275	A	A3	Copia	LTR	CMT2	1662
AT3TE47280	A	A3	Copia	LTR	CMT2	3536
AT3TE47295	A	A3	MuDR	DNA	REST	2740
AT3TE47300	siRNA-deficient	siRNA-deficient	MuDR	DNA	REST	531
AT3TE47325	A	A2	DNA	DNA	REST	772
AT3TE47335	A	A2	LINE	LINE	RdDM	420
AT3TE47360	B	B2	Gypsy	LTR	REST	717
AT3TE47365	A	A1	Gypsy	LTR	RdDM	157
AT3TE47370	B	B2	Helitron	RC	REST	1327
AT3TE47380	A	A2	Helitron	RC	RdDM	481
AT3TE47385	A	A3	MuDR	DNA	RdDM	1885
AT3TE47390	A	A2	MuDR	DNA	RdDM	104
AT3TE47395	B	B2	Helitron	RC	REST	1819
AT3TE47400	B	B3	Gypsy	LTR	RdDM	1175
AT3TE47410	B	B2	Gypsy	LTR	REST	263
AT3TE47415	A	A1	Helitron	RC	REST	130
AT3TE47420	B	B1	Gypsy	LTR	CMT2andRdDM	259
AT3TE47425	A	A1	Helitron	RC	RdDM	130
AT3TE47430	B	B1	Gypsy	LTR	RdDM	270
AT3TE47435	siRNA-deficient	siRNA-deficient	Helitron	RC	REST	130
AT3TE47440	B	B1	Gypsy	LTR	REST	263
AT3TE47445	B	B1	Helitron	RC	RdDM	130
AT3TE47450	B	B2	Gypsy	LTR	RdDM	270
AT3TE47455	A	A1	Helitron	RC	REST	31
AT3TE47460	siRNA-deficient	siRNA-deficient	Helitron	RC	RdDM	622
AT3TE47465	A	A2	HAT	DNA	RdDM	765
AT3TE47495	A	A2	Copia	LTR	CMT2andRdDM	645
AT3TE47500	B	B3	Gypsy	LTR	CMT2	2334
AT3TE47505	A	A2	Copia	LTR	CMT2	1059
AT3TE47515	A	A1	Copia	LTR	CMT2andRdDM	597
AT3TE47520	siRNA-deficient	siRNA-deficient	HAT	DNA	RdDM	328
AT3TE47525	A	A1	Helitron	RC	RdDM	1211
AT3TE47545	A	A2	Gypsy	LTR	REST	218
AT3TE47555	B	B4	MuDR	DNA	CMT2	8788
AT3TE47560	B	B3	Gypsy	LTR	CMT2	2003
AT3TE47580	siRNA-deficient	siRNA-deficient	Helitron	RC	REST	427
AT3TE47585	siRNA-deficient	siRNA-deficient	Gypsy	LTR	CMT2	179
AT3TE47590	B	B2	Gypsy	LTR	CMT2	345
AT3TE47595	B	B4	Gypsy	LTR	CMT2	7556
AT3TE47600	siRNA-deficient	siRNA-deficient	Gypsy	LTR	REST	218
AT3TE47610	B	B2	Helitron	RC	RdDM	534
AT3TE47615	A	A3	DNA	DNA	RdDM	769
AT3TE47620	B	B2	Gypsy	LTR	REST	2756
AT3TE47625	A	A2	Gypsy	LTR	REST	804
AT3TE47630	A	A2	Gypsy	LTR	REST	585
AT3TE47635	B	B1	Helitron	RC	REST	842
AT3TE47640	siRNA-deficient	siRNA-deficient	Helitron	RC	REST	173
AT3TE47645	B	B4	MuDR	DNA	REST	1713
AT3TE47650	B	B1	MuDR	DNA	REST	125
AT3TE47655	B	B3	MuDR	DNA	REST	353
AT3TE47660	B	B2	Helitron	RC	REST	27
AT3TE47665	B	B2	Helitron	RC	REST	754
AT3TE47670	B	B2	Helitron	RC	REST	966
AT3TE47675	B	B2	Helitron	RC	REST	720
AT3TE47685	B	B3	Helitron	RC	REST	1624
AT3TE47695	B	B2	Harbinger	DNA	REST	541
AT3TE47705	A	A3	Helitron	RC	REST	1173
AT3TE47710	B	B1	Helitron	RC	REST	93
AT3TE47715	A	A3	Helitron	RC	REST	922
AT3TE47740	siRNA-deficient	siRNA-deficient	SINE	SINE	REST	88
AT3TE47745	siRNA-deficient	siRNA-deficient	MuDR	DNA	REST	325
AT3TE47755	A	A2	Helitron	RC	RdDM	799
AT3TE47760	B	B1	Helitron	RC	REST	105
AT3TE47765	B	B2	Helitron	RC	REST	593
AT3TE47770	B	B4	En-Spm	DNA	REST	726
AT3TE47775	B	B4	En-Spm	DNA	REST	1415
AT3TE47780	B	B3	En-Spm	DNA	REST	144
AT3TE47810	siRNA-deficient	siRNA-deficient	MuDR	DNA	RdDM	647
AT3TE47815	siRNA-deficient	siRNA-deficient	MuDR	DNA	RdDM	268
AT3TE47840	A	A2	Pogo	DNA	RdDM	420
AT3TE47870	siRNA-deficient	siRNA-deficient	Harbinger	DNA	CMT2	628
AT3TE47875	A	A2	Gypsy	LTR	CMT2	2511
AT3TE47880	B	B2	Gypsy	LTR	CMT2	2781
AT3TE47885	siRNA-deficient	siRNA-deficient	Harbinger	DNA	CMT2	587
AT3TE47890	A	A1	Gypsy	LTR	CMT2	1248
AT3TE47895	A	A1	MuDR	DNA	RdDM	714
AT3TE47900	siRNA-deficient	siRNA-deficient	Helitron	RC	REST	60
AT3TE47920	siRNA-deficient	siRNA-deficient	Helitron	RC	RdDM	172
AT3TE47925	B	B3	Helitron	RC	REST	1859
AT3TE47930	B	B1	Helitron	RC	CMT2	601
AT3TE47935	B	B3	Helitron	RC	CMT2	3850
AT3TE47945	A	A1	Helitron	RC	REST	302
AT3TE47955	B	B4	Gypsy	LTR	RdDM	233
AT3TE47970	B	B1	Gypsy	LTR	CMT2	806
AT3TE47975	B	B3	En-Spm	DNA	CMT2	8148
AT3TE47980	B	B1	Gypsy	LTR	REST	621
AT3TE47985	A	A2	MuDR	DNA	CMT2	720
AT3TE47995	siRNA-deficient	siRNA-deficient	Harbinger	DNA	REST	280
AT3TE48040	A	A3	HAT	DNA	RdDM	176
AT3TE48055	B	B2	Helitron	RC	RdDM	233
AT3TE48060	A	A3	Helitron	RC	REST	4579
AT3TE48070	B	B3	MuDR	DNA	REST	8215
AT3TE48075	siRNA-deficient	siRNA-deficient	En-Spm	DNA	REST	129
AT3TE48080	siRNA-deficient	siRNA-deficient	Helitron	RC	REST	606
AT3TE48085	siRNA-deficient	siRNA-deficient	Helitron	RC	RdDM	80
AT3TE48090	B	B1	Gypsy	LTR	CMT2	1770
AT3TE48100	A	A3	MuDR	DNA	RdDM	484
AT3TE48105	A	A2	MuDR	DNA	CMT2	868
AT3TE48110	B	B1	LINE	LINE	CMT2andRdDM	1928
AT3TE48120	B	B3	En-Spm	DNA	CMT2	8811
AT3TE48125	B	B1	LINE	LINE	CMT2	74
AT3TE48135	B	B2	En-Spm	DNA	CMT2	5028
AT3TE48150	B	B2	En-Spm	DNA	CMT2	2008
AT3TE48165	B	B1	Gypsy	LTR	CMT2	135
AT3TE48170	B	B3	Gypsy	LTR	CMT2	2761
AT3TE48175	A	A3	Harbinger	DNA	RdDM	1033
AT3TE48180	siRNA-deficient	siRNA-deficient	Helitron	RC	REST	1177
AT3TE48195	siRNA-deficient	siRNA-deficient	Helitron	RC	REST	839
AT3TE48205	A	A2	Unassigned	Unassigned	CMT2	2416
AT3TE48215	A	A3	Harbinger	DNA	RdDM	1004
AT3TE48230	B	B2	Gypsy	LTR	CMT2	1206
AT3TE48235	siRNA-deficient	siRNA-deficient	Gypsy	LTR	CMT2	26
AT3TE48240	B	B1	Copia	LTR	CMT2	1026
AT3TE48255	B	B1	HAT	DNA	REST	864
AT3TE48260	siRNA-deficient	siRNA-deficient	HAT	DNA	REST	242
AT3TE48270	B	B1	Helitron	RC	REST	763
AT3TE48275	B	B1	Helitron	RC	REST	958
AT3TE48285	B	B3	Harbinger	DNA	REST	2913
AT3TE48295	siRNA-deficient	siRNA-deficient	En-Spm	DNA	REST	253
AT3TE48300	A	A2	Gypsy	LTR	REST	962
AT3TE48305	B	B2	Gypsy	LTR	REST	862
AT3TE48315	siRNA-deficient	siRNA-deficient	HAT	DNA	CMT2andRdDM	214
AT3TE48320	A	A1	Helitron	RC	CMT2andRdDM	41
AT3TE48325	A	A3	Helitron	RC	REST	510
AT3TE48330	B	B1	MuDR	DNA	REST	833
AT3TE48335	B	B2	Helitron	RC	REST	243
AT3TE48345	B	B1	MuDR	DNA	REST	192
AT3TE48360	B	B2	Gypsy	LTR	CMT2	1155
AT3TE48365	B	B3	Gypsy	LTR	CMT2andRdDM	5050
AT3TE48370	A	A2	Gypsy	LTR	RdDM	454
AT3TE48375	A	A2	LINE	LINE	REST	642
AT3TE48380	A	A2	LINE	LINE	REST	1443
AT3TE48395	B	B1	Copia	LTR	REST	110
AT3TE48400	B	B2	Copia	LTR	REST	23
AT3TE48405	A	A2	Copia	LTR	REST	1190
AT3TE48410	siRNA-deficient	siRNA-deficient	Copia	LTR	CMT2	523
AT3TE48415	A	A1	Copia	LTR	REST	255
AT3TE48420	A	A1	Copia	LTR	RdDM	153
AT3TE48430	A	A3	Helitron	RC	REST	1220
AT3TE48455	A	A3	LINE	LINE	RESTandRdDM	11782
AT3TE48460	A	A1	Copia	LTR	REST	5047
AT3TE48465	A	A3	MuDR	DNA	RdDM	2767
AT3TE48480	B	B2	Copia	LTR	REST	4818
AT3TE48490	A	A1	LINE	LINE	RdDM	170
AT3TE48510	A	A1	MuDR	DNA	REST	1007
AT3TE48520	B	B1	En-Spm	DNA	REST	1948
AT3TE48525	A	A1	Copia	LTR	CMT2	574
AT3TE48535	B	B2	Copia	LTR	CMT2	4410
AT3TE48540	A	A3	Copia	LTR	CMT2	6256
AT3TE48545	B	B1	En-Spm	DNA	REST	1311
AT3TE48555	B	B1	Unassigned	Unassigned	REST	927
AT3TE48580	A	A3	Helitron	RC	RdDM	1599
AT3TE48590	B	B2	Copia	LTR	CMT2	4975
AT3TE48600	B	B1	En-Spm	DNA	REST	77
AT3TE48605	A	A2	MuDR	DNA	REST	328
AT3TE48610	A	A2	Helitron	RC	REST	181
AT3TE48615	B	B1	MuDR	DNA	REST	279
AT3TE48630	siRNA-deficient	siRNA-deficient	MuDR	DNA	RdDM	228
AT3TE48635	B	B1	Helitron	RC	CMT2	185
AT3TE48640	B	B1	En-Spm	DNA	REST	145
AT3TE48645	A	A2	MuDR	DNA	REST	331
AT3TE48655	A	A2	MuDR	DNA	CMT2andRdDM	330
AT3TE48660	siRNA-deficient	siRNA-deficient	Helitron	RC	CMT2	144
AT3TE48665	siRNA-deficient	siRNA-deficient	En-Spm	DNA	CMT2	230
AT3TE48670	B	B2	MuDR	DNA	REST	329
AT3TE48680	siRNA-deficient	siRNA-deficient	En-Spm	DNA	CMT2	228
AT3TE48685	B	B1	MuDR	DNA	CMT2	330
AT3TE48690	siRNA-deficient	siRNA-deficient	Helitron	RC	CMT2	144
AT3TE48695	B	B1	MuDR	DNA	CMT2	329
AT3TE48700	B	B1	Helitron	RC	REST	174
AT3TE48705	B	B1	En-Spm	DNA	CMT2andRdDM	238
AT3TE48710	B	B1	MuDR	DNA	CMT2andRdDM	359
AT3TE48715	siRNA-deficient	siRNA-deficient	Helitron	RC	CMT2	144
AT3TE48720	A	A2	MuDR	DNA	CMT2andRdDM	329
AT3TE48725	B	B1	Helitron	RC	CMT2	172
AT3TE48730	siRNA-deficient	siRNA-deficient	En-Spm	DNA	CMT2	228
AT3TE48735	B	B1	MuDR	DNA	REST	329
AT3TE48745	siRNA-deficient	siRNA-deficient	Helitron	RC	CMT2	62
AT3TE48750	siRNA-deficient	siRNA-deficient	En-Spm	DNA	CMT2	388
AT3TE48760	siRNA-deficient	siRNA-deficient	MuDR	DNA	REST	30
AT3TE48765	B	B1	MuDR	DNA	REST	435
AT3TE48770	A	A3	MuDR	DNA	REST	1127
AT3TE48805	A	A3	MuDR	DNA	REST	1102
AT3TE48810	siRNA-deficient	siRNA-deficient	LINE	LINE	REST	436
AT3TE48825	B	B3	Gypsy	LTR	RdDM	1203
AT3TE48835	siRNA-deficient	siRNA-deficient	Helitron	RC	REST	800
AT3TE48840	A	A2	Helitron	RC	RdDM	1266
AT3TE48860	B	B2	LINE	LINE	REST	1574
AT3TE48865	siRNA-deficient	siRNA-deficient	LINE	LINE	REST	810
AT3TE48875	A	A1	DNA	DNA	REST	630
AT3TE48880	A	A1	DNA	DNA	RdDM	294
AT3TE48890	A	A2	MuDR	DNA	RdDM	588
AT3TE48895	A	A2	MuDR	DNA	REST	1561
AT3TE48905	A	A2	Gypsy	LTR	REST	834
AT3TE48910	B	B1	MuDR	DNA	REST	821
AT3TE48915	A	A2	MuDR	DNA	RdDM	137
AT3TE48920	A	A1	Helitron	RC	RdDM	1309
AT3TE48925	A	A1	DNA	DNA	RdDM	142
AT3TE48930	A	A2	Helitron	RC	RdDM	468
AT3TE48970	A	A1	Helitron	RC	RdDM	69
AT3TE48975	B	B3	Helitron	RC	REST	919
AT3TE48980	A	A1	Helitron	RC	REST	353
AT3TE48990	A	A3	MuDR	DNA	RdDM	3277
AT3TE48995	B	B3	Helitron	RC	REST	870
AT3TE49000	B	B3	Helitron	RC	REST	1588
AT3TE49005	B	B2	En-Spm	DNA	REST	151
AT3TE49010	siRNA-deficient	siRNA-deficient	Helitron	RC	REST	28
AT3TE49015	B	B4	Helitron	RC	REST	3149
AT3TE49020	B	B2	Helitron	RC	REST	447
AT3TE49030	B	B1	En-Spm	DNA	REST	533
AT3TE49045	B	B2	Helitron	RC	REST	1691
AT3TE49050	siRNA-deficient	siRNA-deficient	Gypsy	LTR	REST	57
AT3TE49055	B	B3	Gypsy	LTR	REST	764
AT3TE49065	siRNA-deficient	siRNA-deficient	Helitron	RC	REST	127
AT3TE49070	siRNA-deficient	siRNA-deficient	DNA	DNA	REST	55
AT3TE49090	B	B3	MuDR	DNA	CMT2andRdDM	4895
AT3TE49095	A	A1	MuDR	DNA	RdDM	53
AT3TE49105	siRNA-deficient	siRNA-deficient	Helitron	RC	REST	1385
AT3TE49110	A	A2	LINE	TSCL	REST	577
AT3TE49125	A	A2	DNA	DNA	REST	160
AT3TE49130	siRNA-deficient	siRNA-deficient	Helitron	RC	REST	1262
AT3TE49140	A	A2	Helitron	RC	REST	1358
AT3TE49170	B	B3	LINE	LINE	REST	1198
AT3TE49175	B	B1	Helitron	RC	REST	564
AT3TE49180	A	A3	En-Spm	DNA	CMT2	181
AT3TE49185	A	A3	MuDR	DNA	CMT2	33
AT3TE49190	B	B4	Harbinger	DNA	REST	941
AT3TE49195	B	B1	Helitron	RC	REST	408
AT3TE49200	B	B2	Helitron	RC	REST	235
AT3TE49210	B	B2	Helitron	RC	RdDM	2636
AT3TE49225	A	A2	Helitron	RC	REST	1448
AT3TE49265	B	B2	Copia	LTR	CMT2	780
AT3TE49270	B	B1	Copia	LTR	CMT2	43
AT3TE49275	B	B3	Gypsy	LTR	REST	2680
AT3TE49295	B	B3	Helitron	RC	REST	984
AT3TE49300	siRNA-deficient	siRNA-deficient	Helitron	RC	REST	404
AT3TE49325	A	A3	DNA	DNA	REST	816
AT3TE49340	B	B2	Gypsy	LTR	CMT2	3451
AT3TE49355	A	A2	Gypsy	LTR	CMT2	1351
AT3TE49360	A	A2	Gypsy	LTR	CMT2	1151
AT3TE49365	A	A2	Gypsy	LTR	CMT2andRdDM	616
AT3TE49370	A	A2	Gypsy	LTR	CMT2andRdDM	55
AT3TE49375	A	A2	Gypsy	LTR	REST	244
AT3TE49390	A	A2	MuDR	DNA	RdDM	491
AT3TE49395	A	A2	Helitron	RC	RdDM	1206
AT3TE49400	siRNA-deficient	siRNA-deficient	Gypsy	LTR	REST	74
AT3TE49415	B	B1	Gypsy	LTR	CMT2	1200
AT3TE49420	siRNA-deficient	siRNA-deficient	En-Spm	DNA	CMT2	833
AT3TE49425	B	B1	Gypsy	LTR	CMT2	427
AT3TE49430	B	B3	Gypsy	LTR	CMT2	2559
AT3TE49435	B	B1	Gypsy	LTR	REST	68
AT3TE49445	B	B2	Gypsy	LTR	CMT2	1149
AT3TE49470	B	B2	Gypsy	LTR	REST	2175
AT3TE49480	A	A1	Helitron	RC	REST	712
AT3TE49500	B	B1	MuDR	DNA	REST	1356
AT3TE49510	B	B3	MuDR	DNA	REST	1462
AT3TE49520	B	B2	Gypsy	LTR	REST	1052
AT3TE49530	B	B1	Gypsy	LTR	REST	630
AT3TE49535	A	A3	Helitron	RC	REST	928
AT3TE49540	A	A2	Helitron	RC	REST	289
AT3TE49545	B	B3	Gypsy	LTR	REST	1883
AT3TE49645	A	A2	Gypsy	LTR	REST	402
AT3TE49650	B	B1	Helitron	RC	REST	93
AT3TE49655	B	B1	Helitron	RC	REST	57
AT3TE49660	B	B1	Helitron	RC	REST	483
AT3TE49665	siRNA-deficient	siRNA-deficient	Helitron	RC	REST	284
AT3TE49670	B	B2	Helitron	RC	REST	888
AT3TE49680	B	B1	Helitron	RC	REST	463
AT3TE49685	B	B1	DNA	DNA	REST	780
AT3TE49700	B	B1	En-Spm	DNA	CMT2	1658
AT3TE49705	B	B1	Gypsy	LTR	CMT2	49
AT3TE49715	B	B2	Gypsy	LTR	CMT2	1617
AT3TE49720	B	B1	Gypsy	LTR	CMT2	1004
AT3TE49725	B	B3	En-Spm	DNA	CMT2	4877
AT3TE49730	B	B2	En-Spm	DNA	CMT2	482
AT3TE49735	B	B1	En-Spm	DNA	CMT2	23
AT3TE49745	A	A2	LINE	LINE	REST	359
AT3TE49765	siRNA-deficient	siRNA-deficient	MuDR	DNA	REST	161
AT3TE49770	A	A2	LINE	LINE	RdDM	296
AT3TE49775	A	A3	MuDR	DNA	RdDM	129
AT3TE49790	A	A1	Helitron	RC	RdDM	1051
AT3TE49805	A	A2	SINE	SINE	RdDM	176
AT3TE49815	A	A1	Helitron	RC	REST	504
AT3TE49820	siRNA-deficient	siRNA-deficient	Helitron	RC	REST	788
AT3TE49825	B	B1	MuDR	DNA	REST	720
AT3TE49830	A	A3	Helitron	RC	RdDM	60
AT3TE49835	B	B3	Helitron	RC	RdDM	2527
AT3TE49845	A	A1	DNA	DNA	REST	172
AT3TE49850	A	A3	Harbinger	DNA	RdDM	1232
AT3TE49895	A	A2	MuDR	DNA	RdDM	1070
AT3TE49900	B	B1	Gypsy	LTR	CMT2	459
AT3TE49905	A	A1	HAT	DNA	RdDM	694
AT3TE49920	A	A2	HAT	DNA	REST	481
AT3TE49930	siRNA-deficient	siRNA-deficient	MuDR	DNA	CMT2andRdDM	64
AT3TE49935	siRNA-deficient	siRNA-deficient	Helitron	RC	RdDM	1564
AT3TE49940	A	A2	Helitron	RC	RdDM	328
AT3TE49945	siRNA-deficient	siRNA-deficient	Helitron	RC	REST	1393
AT3TE49965	siRNA-deficient	siRNA-deficient	Helitron	RC	REST	1553
AT3TE49970	siRNA-deficient	siRNA-deficient	Helitron	RC	REST	21
AT3TE49975	siRNA-deficient	siRNA-deficient	Helitron	RC	REST	1559
AT3TE49980	A	A3	Helitron	RC	REST	303
AT3TE49985	siRNA-deficient	siRNA-deficient	Helitron	RC	REST	1552
AT3TE49990	siRNA-deficient	siRNA-deficient	Helitron	RC	REST	671
AT3TE49995	A	A2	HAT	DNA	REST	648
AT3TE50005	B	B2	Copia	LTR	REST	292
AT3TE50010	siRNA-deficient	siRNA-deficient	Gypsy	LTR	CMT2	485
AT3TE50020	B	B2	En-Spm	DNA	REST	1003
AT3TE50025	B	B3	En-Spm	DNA	CMT2	7617
AT3TE50030	B	B1	Gypsy	LTR	CMT2	1246
AT3TE50035	B	B1	Gypsy	LTR	CMT2	358
AT3TE50040	B	B1	Gypsy	LTR	CMT2	427
AT3TE50045	B	B1	Gypsy	LTR	CMT2	396
AT3TE50050	B	B2	Gypsy	LTR	CMT2	1779
AT3TE50060	B	B2	Copia	LTR	CMT2	256
AT3TE50065	B	B1	MuDR	DNA	RdDM	61
AT3TE50070	A	A3	Helitron	RC	RdDM	1269
AT3TE50075	A	A2	MuDR	DNA	RdDM	44
AT3TE50080	siRNA-deficient	siRNA-deficient	Helitron	RC	RdDM	334
AT3TE50085	siRNA-deficient	siRNA-deficient	MuDR	DNA	RdDM	364
AT3TE50090	A	A3	MuDR	DNA	RdDM	2041
AT3TE50105	siRNA-deficient	siRNA-deficient	Helitron	RC	RdDM	187
AT3TE50110	siRNA-deficient	siRNA-deficient	Gypsy	LTR	CMT2	345
AT3TE50120	B	B2	Gypsy	LTR	CMT2	5172
AT3TE50125	B	B4	Copia	LTR	CMT2	14968
AT3TE50130	B	B4	Gypsy	LTR	CMT2	5864
AT3TE50155	siRNA-deficient	siRNA-deficient	Gypsy	LTR	CMT2	443
AT3TE50165	B	B2	Gypsy	LTR	CMT2	3644
AT3TE50170	A	A3	Gypsy	LTR	CMT2	1702
AT3TE50175	B	B1	Gypsy	LTR	CMT2andRdDM	119
AT3TE50180	siRNA-deficient	siRNA-deficient	Gypsy	LTR	CMT2andRdDM	57
AT3TE50185	A	A3	Gypsy	LTR	CMT2	1142
AT3TE50190	siRNA-deficient	siRNA-deficient	Helitron	RC	REST	872
AT3TE50200	siRNA-deficient	siRNA-deficient	Gypsy	LTR	REST	55
AT3TE50205	B	B1	Gypsy	LTR	REST	618
AT3TE50215	A	A2	Helitron	RC	CMT2	670
AT3TE50220	A	A2	Helitron	RC	CMT2	626
AT3TE50225	siRNA-deficient	siRNA-deficient	Helitron	RC	REST	230
AT3TE50230	A	A2	Helitron	RC	RdDM	953
AT3TE50255	siRNA-deficient	siRNA-deficient	Gypsy	LTR	REST	832
AT3TE50260	B	B2	Gypsy	LTR	CMT2	4072
AT3TE50265	A	A3	Gypsy	LTR	CMT2	1768
AT3TE50270	A	A2	Gypsy	LTR	CMT2	547
AT3TE50275	siRNA-deficient	siRNA-deficient	Gypsy	LTR	CMT2	373
AT3TE50280	siRNA-deficient	siRNA-deficient	En-Spm	DNA	REST	194
AT3TE50290	B	B2	Gypsy	LTR	REST	374
AT3TE50295	B	B3	MuDR	DNA	REST	14591
AT3TE50300	B	B2	MuDR	DNA	REST	954
AT3TE50305	siRNA-deficient	siRNA-deficient	Helitron	RC	REST	569
AT3TE50325	A	A2	LINE	TSCL	CMT2	1203
AT3TE50335	siRNA-deficient	siRNA-deficient	Gypsy	LTR	CMT2	710
AT3TE50350	siRNA-deficient	siRNA-deficient	Gypsy	LTR	REST	643
AT3TE50360	siRNA-deficient	siRNA-deficient	Gypsy	LTR	CMT2	467
AT3TE50365	A	A2	MuDR	DNA	REST	1083
AT3TE50375	B	B4	MuDR	DNA	CMT2	16070
AT3TE50410	A	A2	MuDR	DNA	REST	876
AT3TE50420	A	A2	MuDR	DNA	REST	191
AT3TE50430	B	B2	Harbinger	DNA	REST	459
AT3TE50435	B	B2	MuDR	DNA	CMT2	367
AT3TE50440	A	A3	MuDR	DNA	REST	24
AT3TE50445	B	B2	MuDR	DNA	REST	441
AT3TE50450	siRNA-deficient	siRNA-deficient	Helitron	RC	RdDM	63
AT3TE50455	B	B3	Helitron	RC	REST	2382
AT3TE50460	siRNA-deficient	siRNA-deficient	Helitron	RC	REST	543
AT3TE50470	siRNA-deficient	siRNA-deficient	Helitron	RC	REST	387
AT3TE50475	A	A1	SINE	SINE	RdDM	127
AT3TE50480	B	B1	Helitron	RC	REST	424
AT3TE50490	A	A2	Mariner	DNA	RdDM	239
AT3TE50500	B	B3	Helitron	RC	REST	11367
AT3TE50505	siRNA-deficient	siRNA-deficient	LINE	LINE	REST	249
AT3TE50515	B	B1	Helitron	RC	REST	989
AT3TE50520	siRNA-deficient	siRNA-deficient	DNA	DNA	REST	363
AT3TE50535	A	A2	LINE	LINE	RdDM	253
AT3TE50550	B	B2	Copia	LTR	CMT2	3445
AT3TE50555	B	B1	Gypsy	LTR	CMT2	693
AT3TE50560	B	B1	Gypsy	LTR	CMT2	1523
AT3TE50565	B	B1	Copia	LTR	CMT2	1280
AT3TE50570	B	B3	MuDR	DNA	CMT2	11911
AT3TE50575	B	B1	Gypsy	LTR	CMT2	1648
AT3TE50595	A	A3	Gypsy	LTR	CMT2	4000
AT3TE50600	A	A2	Gypsy	LTR	CMT2	464
AT3TE50605	A	A3	Gypsy	LTR	CMT2	3894
AT3TE50610	B	B2	MuDR	DNA	CMT2	5466
AT3TE50615	siRNA-deficient	siRNA-deficient	MuDR	DNA	CMT2	871
AT3TE50625	siRNA-deficient	siRNA-deficient	Gypsy	LTR	CMT2	319
AT3TE50630	B	B3	Gypsy	LTR	CMT2	7520
AT3TE50635	siRNA-deficient	siRNA-deficient	Gypsy	LTR	CMT2	282
AT3TE50650	A	A3	En-Spm	DNA	CMT2	2213
AT3TE50655	B	B3	Gypsy	LTR	CMT2	6209
AT3TE50660	B	B2	Gypsy	LTR	CMT2	4238
AT3TE50665	siRNA-deficient	siRNA-deficient	Gypsy	LTR	CMT2	94
AT3TE50670	B	B2	Gypsy	LTR	CMT2	3460
AT3TE50675	B	B3	En-Spm	DNA	CMT2	6919
AT3TE50680	B	B2	Gypsy	LTR	CMT2	934
AT3TE50685	A	A3	Unassigned	Unassigned	REST	1836
AT3TE50690	siRNA-deficient	siRNA-deficient	Helitron	RC	REST	34
AT3TE50695	B	B2	Helitron	RC	REST	338
AT3TE50700	siRNA-deficient	siRNA-deficient	Helitron	RC	REST	41
AT3TE50705	B	B2	Helitron	RC	REST	533
AT3TE50710	B	B2	Helitron	RC	REST	318
AT3TE50715	B	B2	Helitron	RC	REST	151
AT3TE50720	B	B3	Helitron	RC	RdDM	1680
AT3TE50725	B	B1	Helitron	RC	RdDM	98
AT3TE50730	A	A3	Helitron	RC	RdDM	87
AT3TE50735	B	B3	MuDR	DNA	CMT2andRdDM	300
AT3TE50740	B	B3	En-Spm	DNA	CMT2andRdDM	26
AT3TE50745	B	B2	MuDR	DNA	CMT2andRdDM	26
AT3TE50750	B	B2	MuDR	DNA	CMT2	638
AT3TE50760	B	B3	Gypsy	LTR	CMT2	11428
AT3TE50770	B	B1	MuDR	DNA	CMT2	920
AT3TE50775	B	B3	Gypsy	LTR	CMT2	3110
AT3TE50785	B	B3	Gypsy	LTR	CMT2	1163
AT3TE50795	B	B2	Helitron	RC	REST	291
AT3TE50800	B	B3	HAT	DNA	REST	241
AT3TE50805	B	B4	Helitron	RC	REST	3649
AT3TE50810	B	B1	Helitron	RC	REST	402
AT3TE50815	B	B1	Helitron	RC	REST	210
AT3TE50820	B	B1	Helitron	RC	REST	842
AT3TE50830	B	B1	Gypsy	LTR	REST	521
AT3TE50835	B	B1	Gypsy	LTR	CMT2	356
AT3TE50840	B	B1	Gypsy	LTR	CMT2	418
AT3TE50855	siRNA-deficient	siRNA-deficient	DNA	DNA	RdDM	136
AT3TE50860	B	B2	DNA	DNA	REST	1842
AT3TE50865	B	B1	MuDR	DNA	CMT2andRdDM	320
AT3TE50870	siRNA-deficient	siRNA-deficient	Gypsy	LTR	CMT2andRdDM	63
AT3TE50875	B	B2	Gypsy	LTR	CMT2	8947
AT3TE50880	B	B1	Gypsy	LTR	CMT2	1225
AT3TE50885	siRNA-deficient	siRNA-deficient	Gypsy	LTR	CMT2	163
AT3TE50890	B	B3	Gypsy	LTR	CMT2	6679
AT3TE50895	B	B1	Gypsy	LTR	CMT2	515
AT3TE50900	siRNA-deficient	siRNA-deficient	En-Spm	DNA	CMT2	833
AT3TE50905	B	B1	Gypsy	LTR	REST	1427
AT3TE50910	B	B1	Gypsy	LTR	REST	692
AT3TE50915	siRNA-deficient	siRNA-deficient	Gypsy	LTR	REST	127
AT3TE50925	siRNA-deficient	siRNA-deficient	Helitron	RC	REST	383
AT3TE50940	B	B3	Gypsy	LTR	CMT2	6633
AT3TE50950	B	B1	Gypsy	LTR	REST	890
AT3TE50955	B	B2	MuDR	DNA	REST	1115
AT3TE50960	siRNA-deficient	siRNA-deficient	MuDR	DNA	REST	540
AT3TE50965	B	B2	MuDR	DNA	REST	576
AT3TE50970	B	B1	Gypsy	LTR	CMT2	1783
AT3TE50985	B	B2	MuDR	DNA	REST	1784
AT3TE50990	B	B2	MuDR	DNA	REST	272
AT3TE51005	B	B1	MuDR	DNA	REST	426
AT3TE51015	B	B1	Gypsy	LTR	REST	365
AT3TE51020	siRNA-deficient	siRNA-deficient	Gypsy	LTR	REST	374
AT3TE51025	B	B1	Gypsy	LTR	CMT2	1049
AT3TE51035	A	A2	Gypsy	LTR	CMT2	2198
AT3TE51050	B	B1	Gypsy	LTR	CMT2	764
AT3TE51070	B	B1	Gypsy	LTR	CMT2	1621
AT3TE51075	B	B3	Gypsy	LTR	CMT2	4655
AT3TE51095	B	B2	Gypsy	LTR	CMT2	1147
AT3TE51105	siRNA-deficient	siRNA-deficient	Gypsy	LTR	CMT2	458
AT3TE51110	B	B2	Gypsy	LTR	CMT2	4866
AT3TE51125	B	B1	Gypsy	LTR	CMT2	1670
AT3TE51130	B	B2	En-Spm	DNA	CMT2	858
AT3TE51135	B	B1	Gypsy	LTR	CMT2	1499
AT3TE51140	B	B2	En-Spm	DNA	CMT2	4371
AT3TE51145	siRNA-deficient	siRNA-deficient	En-Spm	DNA	CMT2	111
AT3TE51150	A	A3	En-Spm	DNA	REST	1921
AT3TE51155	B	B1	LINE	LINE	REST	617
AT3TE51160	A	A3	LINE	LINE	RdDM	274
AT3TE51170	A	A3	Helitron	RC	RdDM	884
AT3TE51175	siRNA-deficient	siRNA-deficient	Helitron	RC	REST	307
AT3TE51195	A	A3	Helitron	RC	RdDM	4034
AT3TE51200	A	A2	Helitron	RC	RdDM	581
AT3TE51240	B	B2	Unassigned	Unassigned	CMT2	1474
AT3TE51245	B	B1	Gypsy	LTR	CMT2	876
AT3TE51250	B	B3	En-Spm	DNA	CMT2	7700
AT3TE51255	B	B1	Gypsy	LTR	CMT2	1292
AT3TE51260	B	B1	Gypsy	LTR	REST	511
AT3TE51270	B	B4	LINE	LINE	CMT2	4418
AT3TE51275	B	B1	Copia	LTR	CMT2	1777
AT3TE51280	B	B1	Copia	LTR	REST	816
AT3TE51285	B	B1	Helitron	RC	REST	1111
AT3TE51290	siRNA-deficient	siRNA-deficient	En-Spm	DNA	CMT2	615
AT3TE51300	A	A2	Gypsy	LTR	CMT2	2337
AT3TE51305	B	B1	Gypsy	LTR	CMT2andRdDM	1166
AT3TE51315	B	B2	Gypsy	LTR	CMT2	4285
AT3TE51325	A	A3	Gypsy	LTR	CMT2	4775
AT3TE51345	B	B2	MuDR	DNA	CMT2	8230
AT3TE51350	B	B3	MuDR	DNA	CMT2	8257
AT3TE51355	B	B1	Gypsy	LTR	CMT2	1142
AT3TE51365	B	B1	Gypsy	LTR	CMT2	3188
AT3TE51370	A	A2	Gypsy	LTR	CMT2	2611
AT3TE51380	B	B2	En-Spm	DNA	CMT2	5040
AT3TE51385	A	A2	MuDR	DNA	CMT2	1061
AT3TE51390	siRNA-deficient	siRNA-deficient	Helitron	RC	RdDM	415
AT3TE51395	B	B2	DNA	DNA	RdDM	107
AT3TE51425	A	A2	Helitron	RC	REST	551
AT3TE51430	A	A2	Helitron	RC	REST	950
AT3TE51435	A	A3	MuDR	DNA	RdDM	999
AT3TE51440	A	A2	MuDR	DNA	RdDM	764
AT3TE51445	B	B1	Copia	LTR	REST	870
AT3TE51450	A	A3	Gypsy	LTR	CMT2andRdDM	1234
AT3TE51455	A	A1	Gypsy	LTR	CMT2andRdDM	59
AT3TE51460	B	B3	En-Spm	DNA	CMT2andRdDM	10152
AT3TE51465	siRNA-deficient	siRNA-deficient	En-Spm	DNA	CMT2andRdDM	59
AT3TE51470	A	A3	MuDR	DNA	CMT2andRdDM	1772
AT3TE51495	A	A3	Copia	LTR	RdDM	460
AT3TE51500	B	B2	Gypsy	LTR	CMT2	2679
AT3TE51505	B	B4	Gypsy	LTR	CMT2	8240
AT3TE51510	A	A2	En-Spm	DNA	REST	673
AT3TE51515	siRNA-deficient	siRNA-deficient	Helitron	RC	REST	1220
AT3TE51535	B	B3	Gypsy	LTR	CMT2	10384
AT3TE51545	B	B2	Gypsy	LTR	CMT2	3306
AT3TE51550	B	B2	Copia	LTR	CMT2	2325
AT3TE51565	B	B2	Gypsy	LTR	CMT2	2042
AT3TE51570	A	A2	Copia	LTR	CMT2	484
AT3TE51580	B	B1	Copia	LTR	CMT2	993
AT3TE51585	B	B1	Copia	LTR	CMT2	1169
AT3TE51590	B	B2	Gypsy	LTR	CMT2andRdDM	6774
AT3TE51600	B	B1	Gypsy	LTR	CMT2	490
AT3TE51605	siRNA-deficient	siRNA-deficient	Copia	LTR	CMT2	220
AT3TE51615	siRNA-deficient	siRNA-deficient	Gypsy	LTR	CMT2andRdDM	61
AT3TE51620	B	B1	Gypsy	LTR	CMT2	1288
AT3TE51630	B	B2	Gypsy	LTR	CMT2	2399
AT3TE51650	B	B2	Gypsy	LTR	CMT2	3198
AT3TE51660	B	B2	Gypsy	LTR	CMT2	4009
AT3TE51670	siRNA-deficient	siRNA-deficient	Gypsy	LTR	CMT2	479
AT3TE51675	B	B3	Copia	LTR	CMT2	7699
AT3TE51680	B	B1	Gypsy	LTR	CMT2	1146
AT3TE51685	B	B3	Gypsy	LTR	REST	7966
AT3TE51690	A	A3	Copia	LTR	REST	2120
AT3TE51695	A	A2	Pogo	DNA	RdDM	817
AT3TE51705	siRNA-deficient	siRNA-deficient	HAT	DNA	REST	79
AT3TE51725	B	B1	Helitron	RC	REST	870
AT3TE51735	B	B3	En-Spm	DNA	CMT2	6825
AT3TE51760	B	B2	MuDR	DNA	CMT2	320
AT3TE51765	A	A3	Copia	LTR	REST	261
AT3TE51770	siRNA-deficient	siRNA-deficient	MuDR	DNA	RdDM	153
AT3TE51775	siRNA-deficient	siRNA-deficient	MuDR	DNA	REST	225
AT3TE51790	B	B2	Helitron	RC	REST	170
AT3TE51795	B	B2	Copia	LTR	REST	920
AT3TE51800	siRNA-deficient	siRNA-deficient	Copia	LTR	CMT2	64
AT3TE51810	B	B2	Gypsy	LTR	CMT2	1735
AT3TE51815	siRNA-deficient	siRNA-deficient	Gypsy	LTR	REST	34
AT3TE51820	B	B3	Gypsy	LTR	CMT2	2075
AT3TE51825	B	B1	Gypsy	LTR	CMT2	121
AT3TE51835	siRNA-deficient	siRNA-deficient	Copia	LTR	REST	73
AT3TE51880	B	B2	Helitron	RC	REST	2479
AT3TE51885	B	B1	Copia	LTR	RdDM	50
AT3TE51890	B	B1	Copia	LTR	REST	57
AT3TE51895	B	B3	Copia	LTR	REST	3562
AT3TE51900	B	B4	Copia	LTR	CMT2	1072
AT3TE51905	siRNA-deficient	siRNA-deficient	Copia	LTR	CMT2	33
AT3TE51910	B	B3	MuDR	DNA	RdDM	897
AT3TE51915	siRNA-deficient	siRNA-deficient	Helitron	RC	REST	166
AT3TE51920	siRNA-deficient	siRNA-deficient	DNA	DNA	REST	418
AT3TE51930	B	B3	Gypsy	LTR	CMT2	7631
AT3TE51935	B	B2	Helitron	RC	REST	479
AT3TE51940	B	B1	Helitron	RC	REST	1100
AT3TE51945	B	B3	Harbinger	DNA	REST	3120
AT3TE51950	B	B2	Helitron	RC	REST	773
AT3TE51960	B	B1	Helitron	RC	REST	1012
AT3TE51970	B	B3	Gypsy	LTR	REST	59
AT3TE51975	B	B2	LINE	LINE	CMT2	879
AT3TE51980	B	B1	Gypsy	LTR	REST	1164
AT3TE51985	B	B4	MuDR	DNA	REST	2977
AT3TE51990	siRNA-deficient	siRNA-deficient	HAT	DNA	REST	75
AT3TE51995	B	B2	Harbinger	DNA	REST	783
AT3TE52000	B	B4	Helitron	RC	REST	233
AT3TE52005	B	B1	Pogo	DNA	REST	567
AT3TE52010	B	B4	Harbinger	DNA	REST	755
AT3TE52020	B	B2	Gypsy	LTR	REST	1135
AT3TE52025	B	B1	MuDR	DNA	REST	1226
AT3TE52035	siRNA-deficient	siRNA-deficient	Helitron	RC	REST	74
AT3TE52050	B	B1	Harbinger	DNA	REST	334
AT3TE52060	siRNA-deficient	siRNA-deficient	MuDR	DNA	REST	249
AT3TE52075	siRNA-deficient	siRNA-deficient	MuDR	DNA	RdDM	319
AT3TE52090	A	A3	Helitron	RC	RdDM	2485
AT3TE52095	siRNA-deficient	siRNA-deficient	Helitron	RC	REST	407
AT3TE52115	A	A2	MuDR	DNA	RdDM	272
AT3TE52120	B	B3	MuDR	DNA	RdDM	1305
AT3TE52130	siRNA-deficient	siRNA-deficient	Gypsy	LTR	CMT2	719
AT3TE52140	B	B1	Gypsy	LTR	REST	939
AT3TE52155	B	B2	Gypsy	LTR	CMT2	4720
AT3TE52170	B	B1	En-Spm	DNA	REST	359
AT3TE52180	B	B2	Gypsy	LTR	REST	2114
AT3TE52190	siRNA-deficient	siRNA-deficient	LINE	LINE	REST	183
AT3TE52195	B	B2	LINE	LINE	CMT2	2803
AT3TE52205	siRNA-deficient	siRNA-deficient	HAT	DNA	RdDM	161
AT3TE52210	B	B1	Helitron	RC	REST	369
AT3TE52215	B	B2	Gypsy	LTR	CMT2	1961
AT3TE52225	siRNA-deficient	siRNA-deficient	Gypsy	LTR	CMT2	262
AT3TE52230	siRNA-deficient	siRNA-deficient	Gypsy	LTR	CMT2	358
AT3TE52240	B	B1	Gypsy	LTR	REST	479
AT3TE52245	B	B1	Gypsy	LTR	CMT2	68
AT3TE52250	B	B1	Gypsy	LTR	CMT2	1103
AT3TE52260	siRNA-deficient	siRNA-deficient	Gypsy	LTR	CMT2	491
AT3TE52270	siRNA-deficient	siRNA-deficient	Gypsy	LTR	CMT2andRdDM	152
AT3TE52280	B	B1	Gypsy	LTR	CMT2	1047
AT3TE52290	siRNA-deficient	siRNA-deficient	Gypsy	LTR	REST	459
AT3TE52300	B	B2	Gypsy	LTR	CMT2	1064
AT3TE52305	B	B2	Gypsy	LTR	CMT2	3398
AT3TE52310	B	B2	Gypsy	LTR	CMT2	485
AT3TE52315	B	B1	Gypsy	LTR	CMT2	35
AT3TE52320	B	B2	Gypsy	LTR	CMT2	1058
AT3TE52325	siRNA-deficient	siRNA-deficient	Gypsy	LTR	CMT2andRdDM	303
AT3TE52330	A	A2	Gypsy	LTR	CMT2	858
AT3TE52335	B	B2	Gypsy	LTR	CMT2	1917
AT3TE52340	B	B2	Gypsy	LTR	CMT2	419
AT3TE52345	B	B1	Gypsy	LTR	CMT2andRdDM	830
AT3TE52355	B	B2	Gypsy	LTR	CMT2	2991
AT3TE52365	B	B3	Gypsy	LTR	CMT2	7783
AT3TE52370	A	A2	Gypsy	LTR	CMT2	1782
AT3TE52380	siRNA-deficient	siRNA-deficient	Helitron	RC	REST	212
AT3TE52385	B	B3	Helitron	RC	REST	3214
AT3TE52390	B	B2	Helitron	RC	REST	1181
AT3TE52400	B	B2	Helitron	RC	REST	1166
AT3TE52410	B	B1	DNA	DNA	REST	353
AT3TE52415	B	B2	Gypsy	LTR	CMT2	3064
AT3TE52420	B	B2	Harbinger	DNA	REST	2406
AT3TE52425	siRNA-deficient	siRNA-deficient	Helitron	RC	REST	298
AT3TE52430	B	B2	Helitron	RC	REST	2011
AT3TE52435	B	B1	Gypsy	LTR	CMT2	2378
AT3TE52440	B	B1	Gypsy	LTR	CMT2	1172
AT3TE52445	B	B2	Gypsy	LTR	CMT2	7481
AT3TE52450	B	B1	Helitron	RC	CMT2	1166
AT3TE52465	B	B1	Copia	LTR	CMT2	1445
AT3TE52470	B	B1	Gypsy	LTR	CMT2	1077
AT3TE52475	B	B3	Gypsy	LTR	CMT2	173
AT3TE52485	siRNA-deficient	siRNA-deficient	Gypsy	LTR	CMT2	858
AT3TE52490	B	B1	Gypsy	LTR	CMT2	1002
AT3TE52495	B	B1	LINE	LINE	CMT2	4086
AT3TE52500	siRNA-deficient	siRNA-deficient	Gypsy	LTR	CMT2	51
AT3TE52505	siRNA-deficient	siRNA-deficient	Gypsy	LTR	REST	367
AT3TE52510	B	B2	Gypsy	LTR	CMT2	2103
AT3TE52515	B	B1	Gypsy	LTR	REST	628
AT3TE52540	B	B4	MuDR	DNA	REST	7564
AT3TE52550	B	B2	Gypsy	LTR	REST	1185
AT3TE52555	B	B2	MuDR	DNA	REST	744
AT3TE52570	A	A2	Helitron	RC	REST	1053
AT3TE52590	B	B3	HAT	DNA	REST	2599
AT3TE52600	siRNA-deficient	siRNA-deficient	HAT	DNA	REST	202
AT3TE52605	B	B3	Helitron	RC	REST	1712
AT3TE52610	B	B1	Helitron	RC	REST	690
AT3TE52625	B	B2	Helitron	RC	CMT2	6058
AT3TE52630	siRNA-deficient	siRNA-deficient	SADHU	SADHU	CMT2	885
AT3TE52635	B	B1	SINE	SINE	REST	145
AT3TE52640	siRNA-deficient	siRNA-deficient	MuDR	DNA	REST	1147
AT3TE52655	B	B1	Helitron	RC	REST	699
AT3TE52660	B	B1	Helitron	RC	RdDM	189
AT3TE52665	B	B3	MuDR	DNA	REST	3510
AT3TE52670	B	B1	Helitron	RC	REST	1004
AT3TE52675	B	B2	MuDR	DNA	REST	1911
AT3TE52680	B	B1	Helitron	RC	REST	837
AT3TE52685	B	B1	Helitron	RC	REST	36
AT3TE52695	B	B1	LINE	LINE	REST	2047
AT3TE52705	B	B2	LINE	LINE	REST	1073
AT3TE52710	siRNA-deficient	siRNA-deficient	SINE	SINE	REST	77
AT3TE52715	siRNA-deficient	siRNA-deficient	MuDR	DNA	REST	824
AT3TE52725	B	B2	Gypsy	LTR	CMT2	2831
AT3TE52730	B	B2	Gypsy	LTR	CMT2	1164
AT3TE52735	B	B2	Copia	LTR	CMT2	262
AT3TE52740	B	B1	Gypsy	LTR	CMT2	900
AT3TE52750	siRNA-deficient	siRNA-deficient	Gypsy	LTR	CMT2	442
AT3TE52755	siRNA-deficient	siRNA-deficient	Helitron	RC	REST	635
AT3TE52765	B	B1	Helitron	RC	REST	1506
AT3TE52775	B	B2	Gypsy	LTR	CMT2	8962
AT3TE52790	B	B1	MuDR	DNA	REST	792
AT3TE52800	B	B3	LINE	LINE	CMT2	14250
AT3TE52805	B	B3	Gypsy	LTR	CMT2	8267
AT3TE52815	siRNA-deficient	siRNA-deficient	SINE	SINE	REST	77
AT3TE52825	siRNA-deficient	siRNA-deficient	Helitron	RC	REST	437
AT3TE52830	siRNA-deficient	siRNA-deficient	MuDR	DNA	REST	385
AT3TE52840	siRNA-deficient	siRNA-deficient	SINE	SINE	REST	77
AT3TE52845	siRNA-deficient	siRNA-deficient	Helitron	RC	REST	1276
AT3TE52855	siRNA-deficient	siRNA-deficient	MuDR	DNA	REST	142
AT3TE52860	B	B1	MuDR	DNA	REST	1239
AT3TE52870	siRNA-deficient	siRNA-deficient	Helitron	RC	REST	1195
AT3TE52890	B	B1	Helitron	RC	REST	804
AT3TE52910	siRNA-deficient	siRNA-deficient	Helitron	RC	REST	20
AT3TE52915	siRNA-deficient	siRNA-deficient	Helitron	RC	REST	546
AT3TE52925	B	B1	Helitron	RC	REST	492
AT3TE52935	B	B3	Helitron	RC	REST	11400
AT3TE52945	siRNA-deficient	siRNA-deficient	HAT	DNA	REST	223
AT3TE52955	siRNA-deficient	siRNA-deficient	Helitron	RC	REST	291
AT3TE52970	siRNA-deficient	siRNA-deficient	Helitron	RC	REST	1139
AT3TE52975	siRNA-deficient	siRNA-deficient	Helitron	RC	REST	428
AT3TE52985	A	A2	MuDR	DNA	REST	1204
AT3TE52995	B	B2	Unassigned	Unassigned	REST	1266
AT3TE53000	B	B1	MuDR	DNA	REST	630
AT3TE53010	B	B1	Harbinger	DNA	REST	2286
AT3TE53015	B	B1	Gypsy	LTR	REST	645
AT3TE53025	B	B1	Gypsy	LTR	REST	632
AT3TE53030	siRNA-deficient	siRNA-deficient	Harbinger	DNA	REST	885
AT3TE53035	B	B1	Gypsy	LTR	REST	829
AT3TE53045	B	B2	En-Spm	DNA	CMT2	8127
AT3TE53050	siRNA-deficient	siRNA-deficient	Gypsy	LTR	CMT2	169
AT3TE53055	siRNA-deficient	siRNA-deficient	Helitron	RC	REST	668
AT3TE53060	B	B1	Helitron	RC	CMT2andREST	2034
AT3TE53075	B	B1	Gypsy	LTR	CMT2	275
AT3TE53080	B	B2	Gypsy	LTR	CMT2	9981
AT3TE53085	B	B1	Gypsy	LTR	CMT2	2843
AT3TE53090	siRNA-deficient	siRNA-deficient	Gypsy	LTR	CMT2	1077
AT3TE53095	B	B1	Gypsy	LTR	CMT2	3005
AT3TE53100	B	B3	Gypsy	LTR	CMT2	3106
AT3TE53105	B	B1	Gypsy	LTR	CMT2	590
AT3TE53115	B	B1	Gypsy	LTR	CMT2	585
AT3TE53130	B	B1	En-Spm	DNA	CMT2	1017
AT3TE53145	siRNA-deficient	siRNA-deficient	Helitron	RC	REST	204
AT3TE53155	B	B2	Helitron	RC	REST	1280
AT3TE53165	B	B2	Gypsy	LTR	REST	313
AT3TE53170	B	B3	Gypsy	LTR	CMT2	8092
AT3TE53180	siRNA-deficient	siRNA-deficient	Helitron	RC	REST	82
AT3TE53185	B	B2	Helitron	RC	REST	4273
AT3TE53195	B	B1	Helitron	RC	REST	961
AT3TE53200	siRNA-deficient	siRNA-deficient	Helitron	RC	REST	947
AT3TE53215	B	B3	Gypsy	LTR	CMT2	10956
AT3TE53220	B	B2	En-Spm	DNA	REST	1827
AT3TE53230	B	B2	En-Spm	DNA	REST	2089
AT3TE53235	siRNA-deficient	siRNA-deficient	En-Spm	DNA	REST	28
AT3TE53245	B	B4	Helitron	RC	REST	15121
AT3TE53290	B	B1	Gypsy	LTR	CMT2	198
AT3TE53295	B	B1	Gypsy	LTR	CMT2	728
AT3TE53300	siRNA-deficient	siRNA-deficient	Gypsy	LTR	CMT2	795
AT3TE53305	B	B2	Gypsy	LTR	CMT2	2819
AT3TE53320	B	B1	Gypsy	LTR	REST	1118
AT3TE53325	B	B1	Gypsy	LTR	CMT2	1926
AT3TE53340	B	B1	Gypsy	LTR	REST	1240
AT3TE53350	B	B1	Gypsy	LTR	REST	1745
AT3TE53375	siRNA-deficient	siRNA-deficient	LINE	LINE	REST	765
AT3TE53415	siRNA-deficient	siRNA-deficient	MuDR	DNA	REST	994
AT3TE53425	siRNA-deficient	siRNA-deficient	Gypsy	LTR	REST	116
AT3TE53430	siRNA-deficient	siRNA-deficient	Helitron	RC	RdDM	1909
AT3TE53440	A	A1	Helitron	RC	RdDM	81
AT3TE53455	B	B1	Helitron	RC	REST	375
AT3TE53460	siRNA-deficient	siRNA-deficient	Helitron	RC	REST	1556
AT3TE53475	siRNA-deficient	siRNA-deficient	LINE	LINE	REST	354
AT3TE53485	B	B1	LINE	LINE	REST	1767
AT3TE53490	B	B1	LINE	LINE	REST	838
AT3TE53495	B	B1	LINE	LINE	REST	136
AT3TE53530	B	B1	Helitron	RC	REST	915
AT3TE53555	B	B2	LINE	LINE	REST	731
AT3TE53560	siRNA-deficient	siRNA-deficient	Helitron	RC	REST	60
AT3TE53570	A	A2	Helitron	RC	REST	1306
AT3TE53575	B	B2	Helitron	RC	REST	429
AT3TE53580	B	B4	MuDR	DNA	REST	6744
AT3TE53590	B	B1	Gypsy	LTR	CMT2	1387
AT3TE53595	siRNA-deficient	siRNA-deficient	Gypsy	LTR	CMT2	212
AT3TE53600	B	B2	Gypsy	LTR	CMT2	3361
AT3TE53605	B	B3	Gypsy	LTR	CMT2	5484
AT3TE53615	B	B2	Gypsy	LTR	CMT2	4117
AT3TE53620	siRNA-deficient	siRNA-deficient	Helitron	RC	CMT2	888
AT3TE53630	B	B3	LINE	LINE	CMT2	6051
AT3TE53640	B	B2	Copia	LTR	CMT2	4039
AT3TE53645	siRNA-deficient	siRNA-deficient	Gypsy	LTR	REST	218
AT3TE53655	B	B2	LINE	LINE	CMT2	4503
AT3TE53660	siRNA-deficient	siRNA-deficient	LINE	LINE	CMT2	955
AT3TE53665	B	B2	Gypsy	LTR	CMT2	1013
AT3TE53680	B	B1	Gypsy	LTR	CMT2	1514
AT3TE53685	B	B1	Gypsy	LTR	CMT2	697
AT3TE53690	B	B3	Gypsy	LTR	CMT2	8062
AT3TE53705	B	B1	Gypsy	LTR	REST	625
AT3TE53710	A	A2	Helitron	RC	RdDM	418
AT3TE53715	siRNA-deficient	siRNA-deficient	MuDR	DNA	REST	193
AT3TE53720	siRNA-deficient	siRNA-deficient	MuDR	DNA	REST	900
AT3TE53740	B	B1	MuDR	DNA	RdDM	53
AT3TE53745	B	B4	MuDR	DNA	CMT2	5758
AT3TE53750	siRNA-deficient	siRNA-deficient	MuDR	DNA	CMT2	50
AT3TE53755	B	B2	Gypsy	LTR	CMT2	4475
AT3TE53765	B	B3	Gypsy	LTR	CMT2	3671
AT3TE53770	B	B1	Gypsy	LTR	CMT2	253
AT3TE53780	B	B1	Gypsy	LTR	CMT2	170
AT3TE53785	B	B1	Gypsy	LTR	REST	611
AT3TE53790	B	B1	Helitron	RC	REST	95
AT3TE53795	siRNA-deficient	siRNA-deficient	Helitron	RC	REST	165
AT3TE53800	B	B1	Helitron	RC	REST	1509
AT3TE53805	siRNA-deficient	siRNA-deficient	Helitron	RC	REST	418
AT3TE53820	siRNA-deficient	siRNA-deficient	MuDR	DNA	REST	825
AT3TE53830	siRNA-deficient	siRNA-deficient	LINE	LINE	REST	248
AT3TE53835	B	B2	Gypsy	LTR	CMT2	2851
AT3TE53845	B	B2	Gypsy	LTR	REST	1246
AT3TE53850	B	B4	Gypsy	LTR	CMT2andREST	4284
AT3TE53855	B	B1	Gypsy	LTR	REST	78
AT3TE53860	B	B2	Gypsy	LTR	REST	1157
AT3TE53865	B	B2	Gypsy	LTR	CMT2	676
AT3TE53870	B	B2	Gypsy	LTR	CMT2	252
AT3TE53885	B	B2	LINE	LINE	REST	2529
AT3TE53890	B	B1	LINE	LINE	REST	1244
AT3TE53910	B	B1	MuDR	DNA	REST	821
AT3TE53915	siRNA-deficient	siRNA-deficient	Helitron	RC	REST	327
AT3TE53935	A	A2	Helitron	RC	RESTandRdDM	2342
AT3TE53940	siRNA-deficient	siRNA-deficient	MuDR	DNA	REST	388
AT3TE53950	siRNA-deficient	siRNA-deficient	Helitron	RC	RdDM	1182
AT3TE53965	B	B2	Gypsy	LTR	CMT2	1567
AT3TE53970	B	B3	Gypsy	LTR	CMT2	8301
AT3TE53975	B	B2	Gypsy	LTR	CMT2	2429
AT3TE53985	B	B3	En-Spm	DNA	CMT2	7202
AT3TE53995	B	B2	En-Spm	DNA	REST	3682
AT3TE54000	siRNA-deficient	siRNA-deficient	En-Spm	DNA	CMT2	265
AT3TE54005	B	B1	En-Spm	DNA	CMT2	2682
AT3TE54015	siRNA-deficient	siRNA-deficient	En-Spm	DNA	CMT2	105
AT3TE54025	B	B1	En-Spm	DNA	CMT2	838
AT3TE54040	B	B1	Gypsy	LTR	CMT2	1149
AT3TE54045	siRNA-deficient	siRNA-deficient	Gypsy	LTR	CMT2	441
AT3TE54065	B	B2	Helitron	RC	REST	1478
AT3TE54070	B	B1	MuDR	DNA	REST	437
AT3TE54080	B	B1	SINE	SINE	REST	76
AT3TE54090	siRNA-deficient	siRNA-deficient	MuDR	DNA	REST	797
AT3TE54095	B	B2	Helitron	RC	REST	1039
AT3TE54105	B	B1	Helitron	RC	REST	1656
AT3TE54120	B	B1	SINE	SINE	REST	144
AT3TE54130	B	B1	MuDR	DNA	REST	812
AT3TE54140	B	B2	MuDR	DNA	REST	1248
AT3TE54145	B	B3	MuDR	DNA	REST	762
AT3TE54150	siRNA-deficient	siRNA-deficient	Helitron	RC	REST	228
AT3TE54155	B	B1	Helitron	RC	REST	1056
AT3TE54160	B	B1	Helitron	RC	REST	728
AT3TE54165	B	B1	Helitron	RC	REST	121
AT3TE54175	B	B1	Helitron	RC	REST	81
AT3TE54180	B	B3	Gypsy	LTR	CMT2	11841
AT3TE54185	A	A3	MuDR	DNA	CMT2	2439
AT3TE54210	B	B1	Copia	LTR	CMT2	1542
AT3TE54215	siRNA-deficient	siRNA-deficient	Copia	LTR	CMT2	36
AT3TE54220	siRNA-deficient	siRNA-deficient	Copia	LTR	REST	440
AT3TE54225	B	B1	Helitron	RC	REST	199
AT3TE54235	B	B1	Helitron	RC	REST	1908
AT3TE54240	B	B1	Helitron	RC	REST	255
AT3TE54245	B	B2	MuDR	DNA	REST	2779
AT3TE54255	siRNA-deficient	siRNA-deficient	Helitron	RC	REST	307
AT3TE54260	siRNA-deficient	siRNA-deficient	Helitron	RC	REST	166
AT3TE54265	siRNA-deficient	siRNA-deficient	Helitron	RC	REST	828
AT3TE54270	B	B1	Helitron	RC	REST	1425
AT3TE54275	A	A2	Helitron	RC	REST	2473
AT3TE54295	B	B2	Helitron	RC	REST	3953
AT3TE54300	B	B1	Helitron	RC	REST	521
AT3TE54310	B	B1	Copia	LTR	CMT2	650
AT3TE54315	B	B1	Copia	LTR	REST	551
AT3TE54320	siRNA-deficient	siRNA-deficient	Helitron	RC	CMT2	567
AT3TE54330	B	B3	LINE	LINE	CMT2	5277
AT3TE54340	siRNA-deficient	siRNA-deficient	Helitron	RC	REST	626
AT3TE54345	siRNA-deficient	siRNA-deficient	Helitron	RC	REST	795
AT3TE54355	siRNA-deficient	siRNA-deficient	Helitron	RC	REST	395
AT3TE54360	siRNA-deficient	siRNA-deficient	Helitron	RC	REST	663
AT3TE54375	siRNA-deficient	siRNA-deficient	Helitron	RC	REST	158
AT3TE54380	siRNA-deficient	siRNA-deficient	Helitron	RC	REST	1648
AT3TE54385	B	B3	Helitron	RC	REST	6560
AT3TE54405	siRNA-deficient	siRNA-deficient	HAT	DNA	REST	224
AT3TE54415	siRNA-deficient	siRNA-deficient	Helitron	RC	REST	318
AT3TE54425	siRNA-deficient	siRNA-deficient	Helitron	RC	REST	674
AT3TE54430	B	B1	Helitron	RC	REST	273
AT3TE54435	siRNA-deficient	siRNA-deficient	Helitron	RC	REST	2061
AT3TE54450	B	B1	Gypsy	LTR	REST	661
AT3TE54455	B	B2	Gypsy	LTR	CMT2	5201
AT3TE54480	B	B2	Helitron	RC	REST	2191
AT3TE54495	siRNA-deficient	siRNA-deficient	Helitron	RC	REST	77
AT3TE54500	B	B3	MuDR	DNA	REST	10309
AT3TE54510	B	B3	MuDR	DNA	CMT2	12729
AT3TE54525	siRNA-deficient	siRNA-deficient	Copia	LTR	CMT2	355
AT3TE54535	B	B2	Copia	LTR	CMT2	6420
AT3TE54540	B	B1	Copia	LTR	CMT2	1413
AT3TE54550	B	B3	Copia	LTR	REST	4934
AT3TE54565	siRNA-deficient	siRNA-deficient	Helitron	RC	REST	581
AT3TE54570	siRNA-deficient	siRNA-deficient	Helitron	RC	CMT2	1448
AT3TE54575	B	B3	MuDR	DNA	CMT2	5735
AT3TE54580	B	B1	Gypsy	LTR	CMT2	1756
AT3TE54595	siRNA-deficient	siRNA-deficient	LINE	LINE	REST	365
AT3TE54605	B	B2	MuDR	DNA	REST	3101
AT3TE54630	B	B1	MuDR	DNA	REST	593
AT3TE54640	B	B1	MuDR	DNA	CMT2	555
AT3TE54650	B	B1	MuDR	DNA	CMT2	1116
AT3TE54660	siRNA-deficient	siRNA-deficient	Gypsy	LTR	CMT2	590
AT3TE54670	B	B1	MuDR	DNA	CMT2	2563
AT3TE54675	B	B1	Gypsy	LTR	CMT2	1217
AT3TE54690	B	B2	En-Spm	DNA	CMT2	3246
AT3TE54695	A	A2	Gypsy	LTR	CMT2	1887
AT3TE54700	A	A2	Gypsy	LTR	CMT2	1762
AT3TE54705	B	B3	Gypsy	LTR	CMT2	7065
AT3TE54710	B	B4	Gypsy	LTR	CMT2	9810
AT3TE54715	B	B1	Gypsy	LTR	CMT2	1124
AT3TE54725	siRNA-deficient	siRNA-deficient	MuDR	DNA	REST	151
AT3TE54730	B	B2	Gypsy	LTR	CMT2	502
AT3TE54735	B	B4	Gypsy	LTR	CMT2	13996
AT3TE54740	B	B2	Gypsy	LTR	CMT2	1998
AT3TE54745	B	B1	Gypsy	LTR	CMT2	1205
AT3TE54750	siRNA-deficient	siRNA-deficient	Gypsy	LTR	CMT2	342
AT3TE54755	B	B1	Gypsy	LTR	CMT2	1106
AT3TE54760	B	B4	Gypsy	LTR	CMT2	6317
AT3TE54765	B	B2	Gypsy	LTR	CMT2	65
AT3TE54770	siRNA-deficient	siRNA-deficient	Gypsy	LTR	CMT2	66
AT3TE54775	siRNA-deficient	siRNA-deficient	Gypsy	LTR	CMT2	375
AT3TE54780	B	B3	Gypsy	LTR	CMT2	9198
AT3TE54800	B	B1	Harbinger	DNA	REST	311
AT3TE54810	siRNA-deficient	siRNA-deficient	Helitron	RC	REST	1005
AT3TE54815	B	B3	MuDR	DNA	REST	11740
AT3TE54820	B	B2	MuDR	DNA	CMT2	2083
AT3TE54825	B	B1	LINE	LINE	CMT2	120
AT3TE54840	siRNA-deficient	siRNA-deficient	LINE	LINE	REST	92
AT3TE54845	B	B3	MuDR	DNA	CMT2	1266
AT3TE54850	A	A2	MuDR	DNA	RdDM	437
AT3TE54855	A	A2	MuDR	DNA	RdDM	1032
AT3TE54865	B	B3	Gypsy	LTR	CMT2	4050
AT3TE54870	siRNA-deficient	siRNA-deficient	Helitron	RC	REST	42
AT3TE54875	siRNA-deficient	siRNA-deficient	Helitron	RC	REST	225
AT3TE54880	siRNA-deficient	siRNA-deficient	Helitron	RC	REST	1100
AT3TE54895	siRNA-deficient	siRNA-deficient	Helitron	RC	REST	1429
AT3TE54930	siRNA-deficient	siRNA-deficient	HAT	DNA	RdDM	168
AT3TE54935	B	B1	En-Spm	DNA	CMT2	793
AT3TE54940	B	B1	En-Spm	DNA	CMT2	482
AT3TE54950	B	B1	En-Spm	DNA	CMT2	2469
AT3TE54960	siRNA-deficient	siRNA-deficient	En-Spm	DNA	CMT2	340
AT3TE54985	B	B2	En-Spm	DNA	CMT2	4916
AT3TE54990	siRNA-deficient	siRNA-deficient	Helitron	RC	REST	561
AT3TE54995	siRNA-deficient	siRNA-deficient	Helitron	RC	REST	567
AT3TE55000	B	B2	MuDR	DNA	REST	252
AT3TE55005	B	B1	MuDR	DNA	CMT2	2607
AT3TE55010	B	B1	MuDR	DNA	CMT2	2434
AT3TE55025	B	B2	Gypsy	LTR	CMT2	4221
AT3TE55030	A	A2	Gypsy	LTR	CMT2	400
AT3TE55035	B	B2	Gypsy	LTR	REST	3646
AT3TE55040	B	B2	Gypsy	LTR	REST	513
AT3TE55055	A	A1	DNA	DNA	REST	547
AT3TE55075	A	A2	Helitron	RC	REST	1297
AT3TE55085	siRNA-deficient	siRNA-deficient	DNA	DNA	REST	61
AT3TE55095	B	B2	Gypsy	LTR	REST	1113
AT3TE55100	siRNA-deficient	siRNA-deficient	Gypsy	LTR	REST	162
AT3TE55130	A	A3	Gypsy	LTR	REST	805
AT3TE55140	B	B3	MuDR	DNA	REST	2377
AT3TE55145	B	B2	Gypsy	LTR	CMT2	2590
AT3TE55155	B	B3	Gypsy	LTR	CMT2	7758
AT3TE55160	B	B3	MuDR	DNA	REST	4674
AT3TE55175	B	B1	Copia	LTR	CMT2	1025
AT3TE55180	B	B1	Copia	LTR	CMT2	1498
AT3TE55195	B	B3	MuDR	DNA	CMT2	3427
AT3TE55200	B	B1	MuDR	DNA	REST	539
AT3TE55205	B	B2	Copia	LTR	CMT2	1186
AT3TE55220	B	B1	En-Spm	DNA	CMT2	501
AT3TE55225	siRNA-deficient	siRNA-deficient	En-Spm	DNA	CMT2	47
AT3TE55230	B	B2	En-Spm	DNA	CMT2	4031
AT3TE55235	B	B1	En-Spm	DNA	CMT2	704
AT3TE55240	B	B2	Gypsy	LTR	CMT2	4776
AT3TE55245	siRNA-deficient	siRNA-deficient	Gypsy	LTR	CMT2	580
AT3TE55250	siRNA-deficient	siRNA-deficient	Gypsy	LTR	CMT2	52
AT3TE55255	B	B1	Gypsy	LTR	CMT2	1251
AT3TE55275	B	B1	DNA	DNA	REST	555
AT3TE55280	A	A2	DNA	DNA	REST	574
AT3TE55290	A	A1	DNA	DNA	REST	571
AT3TE55295	A	A2	DNA	DNA	REST	589
AT3TE55310	A	A2	DNA	DNA	RdDM	78
AT3TE55330	B	B1	Gypsy	LTR	CMT2	2287
AT3TE55335	B	B1	Gypsy	LTR	CMT2	410
AT3TE55340	B	B3	Gypsy	LTR	CMT2	6184
AT3TE55345	B	B2	Gypsy	LTR	CMT2	2341
AT3TE55355	B	B3	Gypsy	LTR	CMT2	7262
AT3TE55360	B	B3	Gypsy	LTR	CMT2	9480
AT3TE55365	B	B3	Gypsy	LTR	CMT2	4049
AT3TE55370	A	A3	Gypsy	LTR	CMT2	1254
AT3TE55375	B	B3	Gypsy	LTR	CMT2	6234
AT3TE55385	siRNA-deficient	siRNA-deficient	Gypsy	LTR	CMT2	357
AT3TE55395	B	B4	Gypsy	LTR	CMT2	11608
AT3TE55410	A	A2	Gypsy	LTR	CMT2	1749
AT3TE55415	A	A2	Gypsy	LTR	CMT2	614
AT3TE55425	B	B2	Gypsy	LTR	CMT2	3489
AT3TE55430	B	B1	Copia	LTR	CMT2	4552
AT3TE55440	B	B2	Gypsy	LTR	CMT2	2448
AT3TE55455	siRNA-deficient	siRNA-deficient	DNA	DNA	CMT2	69
AT3TE55460	B	B1	Gypsy	LTR	CMT2	600
AT3TE55475	B	B2	Gypsy	LTR	REST	2889
AT3TE55480	siRNA-deficient	siRNA-deficient	Gypsy	LTR	REST	1349
AT3TE55725	A	A1	DNA	DNA	RdDM	63
AT3TE55730	A	A2	DNA	DNA	REST	76
AT3TE55765	A	A2	DNA	DNA	REST	76
AT3TE55980	A	A2	DNA	DNA	RdDM	556
AT3TE56035	siRNA-deficient	siRNA-deficient	Gypsy	LTR	REST	1349
AT3TE56040	B	B2	Gypsy	LTR	REST	2889
AT3TE56075	siRNA-deficient	siRNA-deficient	DNA	DNA	RdDM	70
AT3TE56130	A	A1	DNA	DNA	RdDM	63
AT3TE56160	A	A1	DNA	DNA	REST	69
AT3TE56210	A	A1	DNA	DNA	CMT2andRdDM	63
AT3TE56405	A	A1	DNA	DNA	REST	63
AT3TE56415	A	A2	DNA	DNA	RdDM	63
AT3TE56500	siRNA-deficient	siRNA-deficient	DNA	DNA	CMT2	70
AT3TE56520	siRNA-deficient	siRNA-deficient	DNA	DNA	REST	70
AT3TE56560	B	B1	DNA	DNA	REST	63
AT3TE56590	A	A1	DNA	DNA	REST	69
AT3TE56625	siRNA-deficient	siRNA-deficient	Gypsy	LTR	CMT2	469
AT3TE56630	B	B2	Gypsy	LTR	CMT2	4456
AT3TE56640	B	B1	Gypsy	LTR	CMT2	3023
AT3TE56645	siRNA-deficient	siRNA-deficient	Gypsy	LTR	CMT2	68
AT3TE56650	A	A2	DNA	DNA	RdDM	62
AT3TE56655	A	A2	DNA	DNA	CMT2	445
AT3TE56660	A	A1	DNA	DNA	CMT2	571
AT3TE56665	A	A2	DNA	DNA	RdDM	564
AT3TE56670	A	A2	DNA	DNA	REST	564
AT3TE56680	A	A1	DNA	DNA	REST	566
AT3TE56690	A	A2	DNA	DNA	REST	60
AT3TE56700	B	B2	Gypsy	LTR	CMT2	5205
AT3TE56710	B	B3	Gypsy	LTR	CMT2andRdDM	4651
AT3TE56715	A	A2	Helitron	RC	CMT2andRdDM	584
AT3TE56720	B	B1	Gypsy	LTR	CMT2	1812
AT3TE56730	B	B2	Gypsy	LTR	CMT2	3881
AT3TE56740	B	B2	Gypsy	LTR	CMT2	3785
AT3TE56745	siRNA-deficient	siRNA-deficient	Gypsy	LTR	CMT2	450
AT3TE56755	A	A2	DNA	DNA	REST	573
AT3TE56795	siRNA-deficient	siRNA-deficient	DNA	DNA	REST	70
AT3TE56800	siRNA-deficient	siRNA-deficient	Helitron	RC	REST	807
AT3TE56810	A	A1	DNA	DNA	RdDM	63
AT3TE56895	siRNA-deficient	siRNA-deficient	DNA	DNA	REST	60
AT3TE57030	siRNA-deficient	siRNA-deficient	DNA	DNA	REST	63
AT3TE57050	B	B3	Gypsy	LTR	CMT2	6851
AT3TE57055	siRNA-deficient	siRNA-deficient	Gypsy	LTR	CMT2	463
AT3TE57060	B	B2	Gypsy	LTR	CMT2	4777
AT3TE57065	B	B1	Gypsy	LTR	CMT2	952
AT3TE57085	B	B3	Gypsy	LTR	CMT2	10207
AT3TE57090	B	B1	Gypsy	LTR	CMT2	963
AT3TE57095	B	B2	Gypsy	LTR	CMT2	2612
AT3TE57100	B	B1	Gypsy	LTR	CMT2	782
AT3TE57110	B	B2	Gypsy	LTR	CMT2andRdDM	3610
AT3TE57115	siRNA-deficient	siRNA-deficient	Gypsy	LTR	CMT2andRdDM	82
AT3TE57125	B	B2	Gypsy	LTR	CMT2andRdDM	3483
AT3TE57130	siRNA-deficient	siRNA-deficient	Gypsy	LTR	CMT2andRdDM	96
AT3TE57135	B	B1	Gypsy	LTR	CMT2	165
AT3TE57140	siRNA-deficient	siRNA-deficient	Gypsy	LTR	REST	93
AT3TE57145	A	A2	Gypsy	LTR	CMT2	63
AT3TE57150	B	B3	Gypsy	LTR	CMT2	5908
AT3TE57155	siRNA-deficient	siRNA-deficient	Gypsy	LTR	REST	70
AT3TE57160	B	B2	Gypsy	LTR	CMT2	547
AT3TE57165	B	B2	Gypsy	LTR	CMT2	4990
AT3TE57175	B	B1	Gypsy	LTR	CMT2	622
AT3TE57180	B	B3	Gypsy	LTR	CMT2	4307
AT3TE57185	siRNA-deficient	siRNA-deficient	Gypsy	LTR	CMT2	132
AT3TE57190	B	B2	Gypsy	LTR	CMT2	647
AT3TE57195	siRNA-deficient	siRNA-deficient	Gypsy	LTR	CMT2	106
AT3TE57200	B	B3	Gypsy	LTR	CMT2andRdDM	3480
AT3TE57205	B	B1	Gypsy	LTR	CMT2andRdDM	20
AT3TE57210	B	B3	Gypsy	LTR	CMT2	536
AT3TE57215	B	B3	Gypsy	LTR	CMT2andRdDM	1493
AT3TE57225	B	B2	Gypsy	LTR	CMT2	4746
AT3TE57230	B	B2	Gypsy	LTR	CMT2	2660
AT3TE57235	B	B1	Gypsy	LTR	CMT2	714
AT3TE57240	siRNA-deficient	siRNA-deficient	Gypsy	LTR	CMT2	838
AT3TE57250	B	B1	Gypsy	LTR	CMT2	1155
AT3TE57255	B	B2	Gypsy	LTR	CMT2	3217
AT3TE57265	B	B3	Gypsy	LTR	CMT2	4974
AT3TE57270	B	B2	Gypsy	LTR	CMT2	222
AT3TE57275	B	B3	En-Spm	DNA	CMT2andRdDM	4438
AT3TE57310	B	B2	En-Spm	DNA	CMT2	2525
AT3TE57325	B	B1	Gypsy	LTR	CMT2	1447
AT3TE57330	B	B1	Gypsy	LTR	CMT2	529
AT3TE57340	B	B2	Gypsy	LTR	CMT2	2720
AT3TE57345	A	A3	Gypsy	LTR	CMT2	2624
AT3TE57350	siRNA-deficient	siRNA-deficient	Gypsy	LTR	CMT2	90
AT3TE57355	B	B1	Gypsy	LTR	CMT2	2007
AT3TE57360	B	B2	MuDR	DNA	REST	2279
AT3TE57365	B	B1	Gypsy	LTR	CMT2	213
AT3TE57370	B	B2	Gypsy	LTR	CMT2	945
AT3TE57375	siRNA-deficient	siRNA-deficient	Gypsy	LTR	CMT2	360
AT3TE57380	B	B3	Gypsy	LTR	REST	837
AT3TE57385	siRNA-deficient	siRNA-deficient	MuDR	DNA	REST	241
AT3TE57395	B	B3	En-Spm	DNA	REST	8719
AT3TE57400	siRNA-deficient	siRNA-deficient	DNA	DNA	REST	181
AT3TE57405	B	B2	En-Spm	DNA	REST	349
AT3TE57410	siRNA-deficient	siRNA-deficient	En-Spm	DNA	REST	257
AT3TE57415	B	B1	En-Spm	DNA	REST	74
AT3TE57420	B	B2	DNA	DNA	REST	1430
AT3TE57425	B	B1	Helitron	RC	REST	203
AT3TE57430	siRNA-deficient	siRNA-deficient	Gypsy	LTR	REST	73
AT3TE57435	B	B1	Gypsy	LTR	REST	820
AT3TE57445	B	B3	Gypsy	LTR	CMT2	8227
AT3TE57455	B	B1	HAT	DNA	REST	828
AT3TE57465	B	B2	Gypsy	LTR	REST	1781
AT3TE57470	B	B2	Gypsy	LTR	CMT2	2358
AT3TE57475	B	B1	Gypsy	LTR	CMT2	73
AT3TE57480	B	B4	Gypsy	LTR	CMT2	3775
AT3TE57485	siRNA-deficient	siRNA-deficient	Gypsy	LTR	CMT2	160
AT3TE57490	B	B2	Gypsy	LTR	CMT2	3744
AT3TE57495	B	B1	Gypsy	LTR	CMT2	1195
AT3TE57500	B	B2	En-Spm	DNA	CMT2	1324
AT3TE57505	B	B1	Gypsy	LTR	REST	847
AT3TE57515	siRNA-deficient	siRNA-deficient	MuDR	DNA	REST	713
AT3TE57520	B	B1	Gypsy	LTR	REST	700
AT3TE57525	B	B1	Gypsy	LTR	CMT2	1623
AT3TE57530	B	B1	Gypsy	LTR	REST	21
AT3TE57535	siRNA-deficient	siRNA-deficient	Gypsy	LTR	CMT2	400
AT3TE57545	siRNA-deficient	siRNA-deficient	Gypsy	LTR	CMT2	381
AT3TE57550	B	B3	Gypsy	LTR	CMT2	2895
AT3TE57555	B	B1	Gypsy	LTR	CMT2	484
AT3TE57560	B	B1	Gypsy	LTR	CMT2	747
AT3TE57565	B	B2	Gypsy	LTR	CMT2	4022
AT3TE57575	B	B1	Gypsy	LTR	CMT2	923
AT3TE57585	B	B1	Gypsy	LTR	CMT2	25
AT3TE57590	siRNA-deficient	siRNA-deficient	Gypsy	LTR	CMT2	381
AT3TE57600	B	B4	Helitron	RC	REST	11387
AT3TE57605	B	B3	Gypsy	LTR	REST	1882
AT3TE57645	B	B3	MuDR	DNA	REST	8900
AT3TE57650	B	B1	LINE	LINE	CMT2	948
AT3TE57655	B	B3	LINE	LINE	CMT2	10919
AT3TE57660	A	A3	Gypsy	LTR	CMT2	2991
AT3TE57665	A	A1	MuDR	DNA	CMT2	1267
AT3TE57670	B	B2	Gypsy	LTR	CMT2	4384
AT3TE57685	B	B3	Gypsy	LTR	CMT2	3700
AT3TE57690	B	B1	Gypsy	LTR	CMT2	653
AT3TE57695	siRNA-deficient	siRNA-deficient	Gypsy	LTR	CMT2	151
AT3TE57700	siRNA-deficient	siRNA-deficient	Gypsy	LTR	CMT2	130
AT3TE57705	B	B3	Gypsy	LTR	CMT2	3735
AT3TE57710	siRNA-deficient	siRNA-deficient	Gypsy	LTR	CMT2	443
AT3TE57720	A	A2	En-Spm	DNA	RdDM	323
AT3TE57770	B	B3	Helitron	RC	RdDM	1548
AT3TE57775	A	A2	MuDR	DNA	RdDM	141
AT3TE57780	B	B3	MuDR	DNA	CMT2	14073
AT3TE57785	B	B2	Gypsy	LTR	CMT2	1877
AT3TE57830	B	B1	Helitron	RC	CMT2	507
AT3TE57835	B	B2	Gypsy	LTR	CMT2	2893
AT3TE57840	siRNA-deficient	siRNA-deficient	Gypsy	LTR	CMT2	24
AT3TE57845	B	B1	Gypsy	LTR	CMT2	1483
AT3TE57850	siRNA-deficient	siRNA-deficient	Gypsy	LTR	CMT2	443
AT3TE57855	B	B1	Gypsy	LTR	CMT2	202
AT3TE57860	B	B2	Gypsy	LTR	CMT2andRdDM	4999
AT3TE57870	B	B1	Gypsy	LTR	CMT2andRdDM	1223
AT3TE57885	B	B3	Gypsy	LTR	CMT2	3663
AT3TE57890	B	B1	Gypsy	LTR	CMT2	396
AT3TE57900	B	B1	Gypsy	LTR	CMT2andRdDM	260
AT3TE57905	A	A2	Helitron	RC	REST	562
AT3TE57920	B	B2	Gypsy	LTR	REST	2780
AT3TE57925	siRNA-deficient	siRNA-deficient	Gypsy	LTR	REST	89
AT3TE57930	siRNA-deficient	siRNA-deficient	Gypsy	LTR	REST	351
AT3TE57935	B	B2	MuDR	DNA	REST	5137
AT3TE57940	B	B1	Gypsy	LTR	CMT2	1322
AT3TE57945	siRNA-deficient	siRNA-deficient	Gypsy	LTR	REST	24
AT3TE57950	siRNA-deficient	siRNA-deficient	Gypsy	LTR	REST	257
AT3TE57955	siRNA-deficient	siRNA-deficient	Gypsy	LTR	REST	213
AT3TE57965	B	B1	Gypsy	LTR	REST	1212
AT3TE57970	siRNA-deficient	siRNA-deficient	Gypsy	LTR	REST	233
AT3TE57975	siRNA-deficient	siRNA-deficient	Gypsy	LTR	REST	260
AT3TE57980	A	A2	Helitron	RC	REST	562
AT3TE57995	B	B2	Gypsy	LTR	REST	2780
AT3TE58005	siRNA-deficient	siRNA-deficient	Gypsy	LTR	CMT2	35
AT3TE58010	B	B2	Gypsy	LTR	CMT2	4081
AT3TE58015	siRNA-deficient	siRNA-deficient	Gypsy	LTR	CMT2	56
AT3TE58020	B	B3	Gypsy	LTR	CMT2	6077
AT3TE58030	B	B1	Gypsy	LTR	CMT2	683
AT3TE58040	B	B1	Gypsy	LTR	REST	460
AT3TE58050	B	B3	Gypsy	LTR	CMT2	5975
AT3TE58055	B	B1	Gypsy	LTR	CMT2	1323
AT3TE58065	B	B1	Gypsy	LTR	CMT2	1608
AT3TE58075	B	B1	Gypsy	LTR	CMT2	953
AT3TE58080	siRNA-deficient	siRNA-deficient	Gypsy	LTR	CMT2	343
AT3TE58090	siRNA-deficient	siRNA-deficient	En-Spm	DNA	CMT2	1526
AT3TE58105	siRNA-deficient	siRNA-deficient	DNA	DNA	RdDM	63
AT3TE58115	A	A1	DNA	DNA	REST	550
AT3TE58125	A	A2	DNA	DNA	REST	566
AT3TE58135	A	A2	DNA	DNA	REST	559
AT3TE58325	A	A2	DNA	DNA	REST	63
AT3TE58330	A	A2	DNA	DNA	REST	63
AT3TE58345	siRNA-deficient	siRNA-deficient	DNA	DNA	REST	63
AT3TE58420	A	A3	DNA	DNA	RdDM	69
AT3TE58425	A	A1	DNA	DNA	RdDM	63
AT3TE58495	B	B1	Gypsy	LTR	CMT2	1495
AT3TE58530	A	A2	MuDR	DNA	RdDM	690
AT3TE58535	siRNA-deficient	siRNA-deficient	En-Spm	DNA	REST	389
AT3TE58540	B	B2	Helitron	RC	REST	502
AT3TE58545	B	B1	Helitron	RC	REST	28
AT3TE58550	B	B1	Gypsy	LTR	CMT2	612
AT3TE58555	siRNA-deficient	siRNA-deficient	Gypsy	LTR	CMT2	424
AT3TE58560	B	B3	Gypsy	LTR	RdDM	4924
AT3TE58565	A	A3	En-Spm	DNA	RdDM	575
AT3TE58570	B	B3	Gypsy	LTR	CMT2	2508
AT3TE58575	B	B1	Gypsy	LTR	CMT2	1220
AT3TE58580	B	B1	Gypsy	LTR	CMT2	2485
AT3TE58585	siRNA-deficient	siRNA-deficient	Gypsy	LTR	CMT2	261
AT3TE58590	B	B1	Gypsy	LTR	CMT2	463
AT3TE58595	B	B1	Gypsy	LTR	CMT2	228
AT3TE58605	B	B2	Gypsy	LTR	CMT2	4699
AT3TE58610	B	B1	Gypsy	LTR	CMT2	1147
AT3TE58620	B	B2	Gypsy	LTR	CMT2	1631
AT3TE58630	B	B2	Gypsy	LTR	CMT2	3350
AT3TE58635	B	B2	En-Spm	DNA	CMT2	3429
AT3TE58645	B	B1	En-Spm	DNA	CMT2	1724
AT3TE58650	siRNA-deficient	siRNA-deficient	Helitron	RC	RdDM	312
AT3TE58655	B	B4	Helitron	RC	REST	12544
AT3TE58660	A	A2	Helitron	RC	REST	1545
AT3TE58675	siRNA-deficient	siRNA-deficient	Helitron	RC	REST	477
AT3TE58680	siRNA-deficient	siRNA-deficient	Helitron	RC	REST	338
AT3TE58685	siRNA-deficient	siRNA-deficient	LINE	LINE	CMT2	172
AT3TE58690	B	B1	LINE	LINE	CMT2	1343
AT3TE58700	B	B1	LINE	LINE	CMT2	1054
AT3TE58710	B	B2	Gypsy	LTR	CMT2	1282
AT3TE58720	B	B2	Gypsy	LTR	REST	1320
AT3TE58725	A	A2	Helitron	RC	REST	826
AT3TE58730	B	B3	MuDR	DNA	REST	1735
AT3TE58735	B	B2	MuDR	DNA	REST	657
AT3TE58740	A	A2	Helitron	RC	REST	237
AT3TE58745	B	B1	Gypsy	LTR	REST	2165
AT3TE58750	B	B1	Helitron	RC	REST	309
AT3TE58755	siRNA-deficient	siRNA-deficient	Helitron	RC	REST	55
AT3TE58760	siRNA-deficient	siRNA-deficient	Copia	LTR	RdDM	234
AT3TE58765	B	B2	MuDR	DNA	RdDM	315
AT3TE58770	siRNA-deficient	siRNA-deficient	MuDR	DNA	REST	26
AT3TE58775	B	B3	MuDR	DNA	RdDM	789
AT3TE58780	B	B2	Helitron	RC	RdDM	1243
AT3TE58810	A	A3	Helitron	RC	REST	746
AT3TE58815	A	A2	HAT	DNA	REST	754
AT3TE58835	A	A3	Helitron	RC	RdDM	939
AT3TE58860	B	B2	DNA	DNA	REST	743
AT3TE58875	B	B4	Copia	LTR	REST	4290
AT3TE58890	B	B1	Gypsy	LTR	REST	440
AT3TE58895	B	B4	Gypsy	LTR	CMT2	15455
AT3TE58900	B	B1	DNA	DNA	CMT2	2330
AT3TE58905	siRNA-deficient	siRNA-deficient	Gypsy	LTR	REST	71
AT3TE58915	B	B1	Copia	LTR	CMT2	748
AT3TE58920	B	B1	Copia	LTR	REST	1743
AT3TE58930	B	B2	Copia	LTR	CMT2	3872
AT3TE58935	B	B1	Gypsy	LTR	REST	636
AT3TE58940	siRNA-deficient	siRNA-deficient	Copia	LTR	REST	463
AT3TE58950	siRNA-deficient	siRNA-deficient	Helitron	RC	REST	178
AT3TE58955	B	B2	Helitron	RC	REST	1594
AT3TE58960	B	B4	MuDR	DNA	REST	12294
AT3TE58965	B	B2	Helitron	RC	REST	641
AT3TE58970	B	B3	Copia	LTR	REST	410
AT3TE58975	B	B4	En-Spm	DNA	CMT2andREST	7319
AT3TE58995	B	B2	En-Spm	DNA	CMT2	1945
AT3TE59005	B	B2	Copia	LTR	CMT2andRdDM	1710
AT3TE59015	B	B2	Gypsy	LTR	CMT2	5207
AT3TE59025	A	A1	Gypsy	LTR	REST	303
AT3TE59040	A	A2	MuDR	DNA	REST	1295
AT3TE59045	B	B3	DNA	DNA	REST	1156
AT3TE59050	siRNA-deficient	siRNA-deficient	Helitron	RC	REST	78
AT3TE59055	B	B1	Helitron	RC	REST	416
AT3TE59060	B	B1	Helitron	RC	REST	1841
AT3TE59065	B	B1	Helitron	RC	REST	390
AT3TE59070	siRNA-deficient	siRNA-deficient	Copia	LTR	REST	92
AT3TE59075	B	B2	Copia	LTR	REST	2431
AT3TE59080	B	B1	Copia	LTR	REST	293
AT3TE59085	B	B1	Gypsy	LTR	REST	901
AT3TE59095	A	A2	Gypsy	LTR	CMT2	687
AT3TE59100	B	B4	Gypsy	LTR	CMT2	9864
AT3TE59105	A	A3	Gypsy	LTR	CMT2	1819
AT3TE59130	siRNA-deficient	siRNA-deficient	Helitron	RC	REST	134
AT3TE59135	siRNA-deficient	siRNA-deficient	Helitron	RC	REST	888
AT3TE59140	B	B1	Helitron	RC	REST	137
AT3TE59145	siRNA-deficient	siRNA-deficient	Gypsy	LTR	CMT2	469
AT3TE59155	B	B3	Gypsy	LTR	CMT2	8444
AT3TE59160	A	A2	Gypsy	LTR	CMT2	223
AT3TE59170	B	B3	Gypsy	LTR	CMT2	8347
AT3TE59175	B	B1	Gypsy	LTR	CMT2	831
AT3TE59180	B	B2	Gypsy	LTR	CMT2	3995
AT3TE59185	B	B2	Gypsy	LTR	CMT2	2687
AT3TE59190	B	B1	Gypsy	LTR	CMT2	208
AT3TE59195	B	B2	Gypsy	LTR	CMT2	3012
AT3TE59200	B	B2	Gypsy	LTR	CMT2	1292
AT3TE59205	B	B2	Gypsy	LTR	CMT2	2658
AT3TE59210	B	B2	Gypsy	LTR	REST	2513
AT3TE59220	siRNA-deficient	siRNA-deficient	Harbinger	DNA	REST	86
AT3TE59230	B	B3	Gypsy	LTR	CMT2	2356
AT3TE59235	B	B1	Gypsy	LTR	REST	1727
AT3TE59240	B	B1	Gypsy	LTR	REST	1227
AT3TE59245	siRNA-deficient	siRNA-deficient	Gypsy	LTR	CMT2	149
AT3TE59250	B	B2	Gypsy	LTR	CMT2	1211
AT3TE59255	B	B2	En-Spm	DNA	REST	1780
AT3TE59260	B	B2	En-Spm	DNA	REST	1044
AT3TE59265	siRNA-deficient	siRNA-deficient	Helitron	RC	REST	215
AT3TE59270	B	B1	Gypsy	LTR	REST	388
AT3TE59275	B	B1	Gypsy	LTR	REST	120
AT3TE59280	B	B4	Gypsy	LTR	REST	602
AT3TE59285	B	B1	Harbinger	DNA	REST	127
AT3TE59290	B	B3	Gypsy	LTR	CMT2	5164
AT3TE59300	B	B2	En-Spm	DNA	REST	1635
AT3TE59315	B	B2	MuDR	DNA	REST	1261
AT3TE59325	siRNA-deficient	siRNA-deficient	Helitron	RC	REST	1332
AT3TE59335	B	B1	Gypsy	LTR	REST	659
AT3TE59350	B	B2	Gypsy	LTR	REST	1411
AT3TE59355	B	B1	DNA	DNA	REST	547
AT3TE59360	B	B4	Helitron	RC	REST	3859
AT3TE59365	B	B2	Helitron	RC	REST	800
AT3TE59370	B	B1	Helitron	RC	REST	80
AT3TE59380	B	B2	Gypsy	LTR	REST	398
AT3TE59385	B	B1	Gypsy	LTR	CMT2	1555
AT3TE59390	B	B1	Gypsy	LTR	CMT2	609
AT3TE59400	B	B1	DNA	DNA	CMT2	901
AT3TE59410	B	B1	Helitron	RC	REST	1517
AT3TE59420	B	B1	Gypsy	LTR	REST	1227
AT3TE59430	B	B2	Gypsy	LTR	REST	2927
AT3TE59440	siRNA-deficient	siRNA-deficient	Gypsy	LTR	REST	43
AT3TE59450	B	B2	Gypsy	LTR	REST	1657
AT3TE59455	siRNA-deficient	siRNA-deficient	MuDR	DNA	REST	348
AT3TE59460	B	B2	Gypsy	LTR	CMT2	2099
AT3TE59465	siRNA-deficient	siRNA-deficient	Gypsy	LTR	REST	179
AT3TE59470	B	B2	Gypsy	LTR	CMT2	1525
AT3TE59480	B	B4	Gypsy	LTR	CMT2	10276
AT3TE59485	B	B2	Gypsy	LTR	CMT2	746
AT3TE59490	B	B3	Gypsy	LTR	CMT2	4800
AT3TE59495	B	B1	Gypsy	LTR	CMT2	239
AT3TE59500	B	B2	Gypsy	LTR	CMT2	1754
AT3TE59515	B	B2	Gypsy	LTR	REST	569
AT3TE59520	siRNA-deficient	siRNA-deficient	Helitron	RC	REST	161
AT3TE59525	B	B4	MuDR	DNA	REST	4610
AT3TE59530	B	B2	MuDR	DNA	REST	539
AT3TE59535	B	B4	Helitron	RC	REST	15346
AT3TE59540	B	B1	MuDR	DNA	REST	398
AT3TE59555	B	B2	Gypsy	LTR	REST	685
AT3TE59560	B	B1	Gypsy	LTR	REST	1274
AT3TE59565	B	B1	Gypsy	LTR	REST	471
AT3TE59575	siRNA-deficient	siRNA-deficient	Copia	LTR	CMT2	264
AT3TE59580	B	B1	Gypsy	LTR	CMT2	1911
AT3TE59595	siRNA-deficient	siRNA-deficient	Gypsy	LTR	CMT2	444
AT3TE59600	B	B2	Gypsy	LTR	CMT2	3913
AT3TE59605	B	B1	Gypsy	LTR	CMT2	1759
AT3TE59610	A	A2	Gypsy	LTR	REST	686
AT3TE59620	B	B2	Gypsy	LTR	CMT2	5053
AT3TE59625	B	B2	Gypsy	LTR	CMT2	1832
AT3TE59630	siRNA-deficient	siRNA-deficient	Helitron	RC	RdDM	128
AT3TE59640	siRNA-deficient	siRNA-deficient	Copia	LTR	REST	188
AT3TE59650	siRNA-deficient	siRNA-deficient	Helitron	RC	REST	88
AT3TE59655	siRNA-deficient	siRNA-deficient	Gypsy	LTR	CMT2	86
AT3TE59660	B	B3	Gypsy	LTR	CMT2	10365
AT3TE59670	B	B2	MuDR	DNA	CMT2	2631
AT3TE59675	B	B1	MuDR	DNA	CMT2	760
AT3TE59685	B	B1	MuDR	DNA	REST	507
AT3TE59695	B	B3	Gypsy	LTR	CMT2	5090
AT3TE59700	A	A1	Gypsy	LTR	REST	573
AT3TE59705	A	A2	Gypsy	LTR	REST	447
AT3TE59710	B	B1	MuDR	DNA	REST	578
AT3TE59720	B	B1	DNA	DNA	REST	1199
AT3TE59730	B	B1	MuDR	DNA	REST	251
AT3TE59735	B	B1	MuDR	DNA	REST	311
AT3TE59740	siRNA-deficient	siRNA-deficient	Helitron	RC	REST	352
AT3TE59745	B	B2	MuDR	DNA	REST	964
AT3TE59750	B	B1	MuDR	DNA	REST	206
AT3TE59755	B	B1	MuDR	DNA	CMT2	2478
AT3TE59765	siRNA-deficient	siRNA-deficient	En-Spm	DNA	REST	1226
AT3TE59770	B	B2	MuDR	DNA	REST	3551
AT3TE59780	A	A2	Helitron	RC	REST	1573
AT3TE59790	siRNA-deficient	siRNA-deficient	LINE	LINE	REST	22
AT3TE59795	A	A3	Helitron	RC	REST	1027
AT3TE59800	siRNA-deficient	siRNA-deficient	Helitron	RC	REST	112
AT3TE59815	B	B1	Copia	LTR	REST	719
AT3TE59820	B	B1	Copia	LTR	REST	1797
AT3TE59825	B	B1	Helitron	RC	REST	89
AT3TE59840	A	A3	SINE	SINE	RdDM	143
AT3TE59850	siRNA-deficient	siRNA-deficient	Helitron	RC	REST	677
AT3TE59855	A	A3	Copia	LTR	CMT2	7107
AT3TE59865	B	B3	MuDR	DNA	REST	18122
AT3TE59880	B	B1	MuDR	DNA	CMT2	499
AT3TE59885	B	B1	MuDR	DNA	CMT2	1161
AT3TE59895	B	B2	Gypsy	LTR	CMT2	3221
AT3TE59900	B	B2	DNA	DNA	CMT2	1284
AT3TE59905	B	B1	DNA	DNA	CMT2	320
AT3TE59920	B	B1	Helitron	RC	REST	119
AT3TE59930	siRNA-deficient	siRNA-deficient	MuDR	DNA	REST	814
AT3TE59935	siRNA-deficient	siRNA-deficient	Helitron	RC	REST	306
AT3TE59945	A	A3	MuDR	DNA	RdDM	1047
AT3TE59950	B	B2	Helitron	RC	REST	457
AT3TE59955	B	B1	MuDR	DNA	REST	827
AT3TE59960	B	B2	MuDR	DNA	REST	342
AT3TE59970	A	A2	MuDR	DNA	CMT2	559
AT3TE59975	siRNA-deficient	siRNA-deficient	MuDR	DNA	REST	322
AT3TE59980	B	B2	MuDR	DNA	REST	653
AT3TE59985	B	B3	LINE	LINE	CMT2	5994
AT3TE59990	siRNA-deficient	siRNA-deficient	Gypsy	LTR	REST	292
AT3TE60020	B	B1	Copia	LTR	REST	4715
AT3TE60025	B	B2	Harbinger	DNA	RdDM	1138
AT3TE60030	B	B2	Gypsy	LTR	REST	1189
AT3TE60035	B	B1	Gypsy	LTR	REST	49
AT3TE60050	B	B1	MuDR	DNA	REST	376
AT3TE60055	B	B2	HAT	DNA	REST	85
AT3TE60065	siRNA-deficient	siRNA-deficient	MuDR	DNA	REST	306
AT3TE60070	B	B3	Copia	LTR	REST	317
AT3TE60075	B	B2	Helitron	RC	REST	325
AT3TE60090	siRNA-deficient	siRNA-deficient	MuDR	DNA	REST	52
AT3TE60095	B	B1	Helitron	RC	REST	50
AT3TE60130	B	B3	MuDR	DNA	CMT2	11440
AT3TE60135	B	B1	MuDR	DNA	CMT2	249
AT3TE60145	siRNA-deficient	siRNA-deficient	Gypsy	LTR	CMT2	546
AT3TE60150	B	B1	Gypsy	LTR	CMT2	1063
AT3TE60155	B	B2	Gypsy	LTR	CMT2	991
AT3TE60160	B	B1	Gypsy	LTR	CMT2	2158
AT3TE60180	siRNA-deficient	siRNA-deficient	Gypsy	LTR	CMT2	713
AT3TE60185	siRNA-deficient	siRNA-deficient	Gypsy	LTR	CMT2	209
AT3TE60195	A	A3	Gypsy	LTR	CMT2	1459
AT3TE60200	A	A3	Gypsy	LTR	CMT2	3413
AT3TE60205	B	B2	MuDR	DNA	CMT2	2506
AT3TE60210	siRNA-deficient	siRNA-deficient	MuDR	DNA	CMT2	94
AT3TE60240	A	A1	Gypsy	LTR	REST	82
AT3TE60245	B	B2	Gypsy	LTR	REST	2684
AT3TE60260	A	A3	MuDR	DNA	RdDM	1267
AT3TE60270	B	B2	MuDR	DNA	REST	137
AT3TE60280	B	B2	En-Spm	DNA	CMT2	3025
AT3TE60285	B	B1	En-Spm	DNA	REST	667
AT3TE60290	A	A2	MuDR	DNA	REST	173
AT3TE60295	B	B3	En-Spm	DNA	REST	3694
AT3TE60300	B	B2	Unassigned	Unassigned	REST	761
AT3TE60305	B	B1	HAT	DNA	REST	163
AT3TE60310	A	A2	SADHU	SADHU	REST	894
AT3TE60375	A	A2	En-Spm	DNA	CMT2	461
AT3TE60385	B	B3	MuDR	DNA	CMT2	2788
AT3TE60395	siRNA-deficient	siRNA-deficient	MuDR	DNA	CMT2	188
AT3TE60400	B	B3	MuDR	DNA	CMT2	4452
AT3TE60405	siRNA-deficient	siRNA-deficient	MuDR	DNA	CMT2	130
AT3TE60410	B	B3	MuDR	DNA	CMT2	9476
AT3TE60420	B	B1	LINE	LINE	CMT2	1312
AT3TE60425	B	B1	Gypsy	LTR	CMT2	1420
AT3TE60430	B	B1	Gypsy	LTR	CMT2	476
AT3TE60445	siRNA-deficient	siRNA-deficient	Helitron	RC	REST	89
AT3TE60455	A	A2	Gypsy	LTR	CMT2	1463
AT3TE60460	B	B3	Gypsy	LTR	CMT2	9634
AT3TE60465	B	B3	Gypsy	LTR	CMT2andRdDM	4608
AT3TE60475	A	A2	Gypsy	LTR	CMT2andRdDM	172
AT3TE60480	siRNA-deficient	siRNA-deficient	Copia	LTR	CMT2	73
AT3TE60485	A	A2	Gypsy	LTR	RdDM	205
AT3TE60505	A	A3	Copia	LTR	CMT2	350
AT3TE60510	B	B2	Gypsy	LTR	CMT2	3404
AT3TE60515	B	B1	Gypsy	LTR	CMT2	114
AT3TE60520	B	B2	Gypsy	LTR	CMT2	4058
AT3TE60525	A	A3	Gypsy	LTR	CMT2	6352
AT3TE60550	B	B1	En-Spm	DNA	CMT2	2597
AT3TE60560	B	B2	En-Spm	DNA	REST	5714
AT3TE60575	A	A2	Helitron	RC	RdDM	1135
AT3TE60580	B	B3	Helitron	RC	CMT2andRdDM	54
AT3TE60585	siRNA-deficient	siRNA-deficient	Helitron	RC	CMT2	39
AT3TE60610	B	B3	MuDR	DNA	CMT2	14949
AT3TE60620	A	A2	MuDR	DNA	REST	307
AT3TE60630	A	A1	Copia	LTR	CMT2	90
AT3TE60635	A	A3	Copia	LTR	CMT2	4369
AT3TE60650	B	B1	Copia	LTR	CMT2	824
AT3TE60655	siRNA-deficient	siRNA-deficient	Helitron	RC	REST	853
AT3TE60660	siRNA-deficient	siRNA-deficient	DNA	DNA	REST	344
AT3TE60670	siRNA-deficient	siRNA-deficient	HAT	DNA	REST	102
AT3TE60675	B	B1	Gypsy	LTR	CMT2	2537
AT3TE60700	siRNA-deficient	siRNA-deficient	Helitron	RC	REST	916
AT3TE60705	B	B2	MuDR	DNA	CMT2andRdDM	1762
AT3TE60715	B	B1	MuDR	DNA	REST	442
AT3TE60720	B	B3	Copia	LTR	REST	5379
AT3TE60725	B	B2	Copia	LTR	REST	1180
AT3TE60730	B	B2	Copia	LTR	REST	1263
AT3TE60735	B	B1	MuDR	DNA	REST	244
AT3TE60740	B	B2	MuDR	DNA	REST	2935
AT3TE60745	siRNA-deficient	siRNA-deficient	En-Spm	DNA	REST	179
AT3TE60750	B	B3	MuDR	DNA	REST	3166
AT3TE60755	B	B2	MuDR	DNA	REST	1960
AT3TE60760	siRNA-deficient	siRNA-deficient	MuDR	DNA	REST	234
AT3TE60770	B	B2	MuDR	DNA	REST	199
AT3TE60780	B	B2	Copia	LTR	REST	879
AT3TE60790	B	B1	Gypsy	LTR	REST	139
AT3TE60795	B	B2	Harbinger	DNA	REST	527
AT3TE60800	B	B1	Helitron	RC	REST	1047
AT3TE60805	siRNA-deficient	siRNA-deficient	Helitron	RC	REST	228
AT3TE60810	A	A2	Helitron	RC	REST	859
AT3TE60825	A	A2	DNA	DNA	REST	357
AT3TE60830	B	B2	LINE	LINE	REST	1580
AT3TE60840	siRNA-deficient	siRNA-deficient	DNA	DNA	REST	256
AT3TE60845	B	B3	MuDR	DNA	CMT2andRESTandRdDM	2524
AT3TE60850	siRNA-deficient	siRNA-deficient	Helitron	RC	CMT2andRdDM	30
AT3TE60860	B	B2	DNA	DNA	REST	1195
AT3TE60865	B	B3	MuDR	DNA	CMT2	3460
AT3TE60870	B	B2	Gypsy	LTR	REST	2033
AT3TE60875	B	B4	MuDR	DNA	REST	8536
AT3TE60885	A	A2	Gypsy	LTR	REST	502
AT3TE60890	siRNA-deficient	siRNA-deficient	Helitron	RC	REST	784
AT3TE60900	siRNA-deficient	siRNA-deficient	Helitron	RC	REST	1053
AT3TE60905	B	B1	Unassigned	Unassigned	REST	302
AT3TE60910	B	B1	Gypsy	LTR	CMT2	588
AT3TE60915	B	B1	Gypsy	LTR	CMT2	2335
AT3TE60920	B	B1	Copia	LTR	CMT2	801
AT3TE60925	B	B1	Copia	LTR	REST	2632
AT3TE60930	A	A2	SINE	SINE	RdDM	185
AT3TE60965	A	A1	LINE	LINE	RdDM	173
AT3TE60975	A	A1	Helitron	RC	REST	715
AT3TE60985	B	B1	Helitron	RC	REST	828
AT3TE61000	B	B3	Copia	LTR	REST	5274
AT3TE61005	siRNA-deficient	siRNA-deficient	LINE	LINE	REST	189
AT3TE61010	B	B3	LINE	LINE	REST	5671
AT3TE61015	B	B2	Copia	LTR	REST	2031
AT3TE61020	B	B1	Copia	LTR	REST	1214
AT3TE61025	B	B2	MuDR	DNA	CMT2	1426
AT3TE61030	B	B3	MuDR	DNA	CMT2	989
AT3TE61035	B	B4	MuDR	DNA	REST	3483
AT3TE61045	B	B1	MuDR	DNA	CMT2	900
AT3TE61050	B	B2	Gypsy	LTR	CMT2	5158
AT3TE61060	siRNA-deficient	siRNA-deficient	Gypsy	LTR	CMT2	202
AT3TE61065	B	B3	Gypsy	LTR	CMT2	1208
AT3TE61070	A	A2	Gypsy	LTR	CMT2	299
AT3TE61075	B	B2	Gypsy	LTR	CMT2	1722
AT3TE61085	B	B2	MuDR	DNA	REST	463
AT3TE61100	B	B1	Helitron	RC	REST	1397
AT3TE61110	siRNA-deficient	siRNA-deficient	Helitron	RC	REST	29
AT3TE61120	B	B4	MuDR	DNA	REST	996
AT3TE61125	B	B2	MuDR	DNA	REST	280
AT3TE61130	siRNA-deficient	siRNA-deficient	MuDR	DNA	REST	208
AT3TE61135	B	B1	Copia	LTR	CMT2	968
AT3TE61140	siRNA-deficient	siRNA-deficient	Gypsy	LTR	CMT2	157
AT3TE61145	B	B2	Gypsy	LTR	CMT2andRdDM	5456
AT3TE61155	A	A2	En-Spm	DNA	CMT2	512
AT3TE61160	B	B1	En-Spm	DNA	CMT2	2990
AT3TE61165	siRNA-deficient	siRNA-deficient	Helitron	RC	CMT2	519
AT3TE61170	siRNA-deficient	siRNA-deficient	En-Spm	DNA	CMT2	190
AT3TE61175	siRNA-deficient	siRNA-deficient	Gypsy	LTR	REST	555
AT3TE61180	B	B1	Gypsy	LTR	CMT2	1834
AT3TE61185	siRNA-deficient	siRNA-deficient	Gypsy	LTR	CMT2	161
AT3TE61190	B	B1	Gypsy	LTR	REST	78
AT3TE61195	B	B1	Gypsy	LTR	REST	308
AT3TE61200	B	B1	Helitron	RC	CMT2	2421
AT3TE61205	B	B3	MuDR	DNA	CMT2	5331
AT3TE61220	B	B1	Helitron	RC	REST	193
AT3TE61225	B	B1	Helitron	RC	REST	1108
AT3TE61230	B	B1	Helitron	RC	REST	206
AT3TE61235	B	B3	MuDR	DNA	REST	120
AT3TE61240	B	B2	Copia	LTR	REST	809
AT3TE61245	B	B2	Helitron	RC	REST	454
AT3TE61260	B	B1	Helitron	RC	REST	812
AT3TE61270	B	B1	Helitron	RC	CMT2	1030
AT3TE61275	siRNA-deficient	siRNA-deficient	Helitron	RC	CMT2	200
AT3TE61280	B	B1	Helitron	RC	REST	1063
AT3TE61290	B	B4	Gypsy	LTR	CMT2	17291
AT3TE61295	B	B4	Gypsy	LTR	CMT2	4591
AT3TE61300	B	B1	Gypsy	LTR	CMT2	112
AT3TE61305	B	B3	Gypsy	LTR	CMT2	2224
AT3TE61315	A	A2	MuDR	DNA	REST	878
AT3TE61325	siRNA-deficient	siRNA-deficient	Helitron	RC	REST	1533
AT3TE61335	B	B2	MuDR	DNA	CMT2	7000
AT3TE61375	B	B2	MuDR	DNA	REST	3641
AT3TE61380	B	B1	MuDR	DNA	REST	103
AT3TE61385	B	B2	MuDR	DNA	CMT2	2400
AT3TE61390	siRNA-deficient	siRNA-deficient	MuDR	DNA	CMT2	132
AT3TE61395	siRNA-deficient	siRNA-deficient	En-Spm	DNA	CMT2	157
AT3TE61400	B	B1	MuDR	DNA	CMT2	453
AT3TE61405	B	B2	MuDR	DNA	REST	137
AT3TE61410	B	B1	MuDR	DNA	REST	1133
AT3TE61420	B	B2	MuDR	DNA	REST	7132
AT3TE61425	siRNA-deficient	siRNA-deficient	Helitron	RC	REST	836
AT3TE61430	B	B1	MuDR	DNA	REST	213
AT3TE61445	B	B3	Gypsy	LTR	REST	437
AT3TE61450	siRNA-deficient	siRNA-deficient	Gypsy	LTR	RdDM	55
AT3TE61455	B	B4	Gypsy	LTR	CMT2	1878
AT3TE61460	siRNA-deficient	siRNA-deficient	Helitron	RC	REST	67
AT3TE61465	A	A1	Helitron	RC	RdDM	524
AT3TE61470	A	A1	MuDR	DNA	RdDM	85
AT3TE61475	B	B3	LINE	LINE	REST	1216
AT3TE61480	B	B3	Helitron	RC	REST	2780
AT3TE61500	A	A2	Helitron	RC	REST	445
AT3TE61505	B	B1	LINE	LINE	CMT2	517
AT3TE61510	B	B1	Gypsy	LTR	CMT2	318
AT3TE61515	B	B2	Gypsy	LTR	CMT2	845
AT3TE61520	B	B3	En-Spm	DNA	CMT2	5019
AT3TE61525	B	B1	En-Spm	DNA	CMT2	3168
AT3TE61530	B	B3	Gypsy	LTR	CMT2	9327
AT3TE61535	B	B4	Gypsy	LTR	CMT2andRdDM	11433
AT3TE61540	A	A2	Gypsy	LTR	CMT2	381
AT3TE61545	A	A3	Gypsy	LTR	CMT2	122
AT3TE61550	A	A3	Gypsy	LTR	CMT2	418
AT3TE61555	B	B3	Gypsy	LTR	CMT2	4492
AT3TE61570	siRNA-deficient	siRNA-deficient	Gypsy	LTR	CMT2andRdDM	159
AT3TE61580	siRNA-deficient	siRNA-deficient	Gypsy	LTR	CMT2	123
AT3TE61585	B	B2	Gypsy	LTR	CMT2	2731
AT3TE61590	B	B1	Gypsy	LTR	CMT2	1162
AT3TE61600	B	B3	MuDR	DNA	CMT2	2891
AT3TE61610	B	B2	Gypsy	LTR	CMT2	1129
AT3TE61615	A	A2	Gypsy	LTR	CMT2	2075
AT3TE61630	B	B1	Gypsy	LTR	CMT2	1161
AT3TE61635	siRNA-deficient	siRNA-deficient	Gypsy	LTR	CMT2	180
AT3TE61640	B	B4	Gypsy	LTR	CMT2	6783
AT3TE61645	B	B3	Gypsy	LTR	CMT2	7329
AT3TE61650	B	B4	MuDR	DNA	CMT2	7285
AT3TE61655	siRNA-deficient	siRNA-deficient	MuDR	DNA	CMT2	14
AT3TE61665	B	B3	DNA	DNA	REST	698
AT3TE61670	B	B1	Harbinger	DNA	REST	129
AT3TE61680	siRNA-deficient	siRNA-deficient	HAT	DNA	REST	568
AT3TE61685	B	B3	LINE	LINE	REST	3733
AT3TE61710	A	A2	Copia	LTR	REST	228
AT3TE61715	B	B2	Copia	LTR	REST	351
AT3TE61725	A	A3	Helitron	RC	RdDM	1536
AT3TE61730	A	A3	Helitron	RC	RdDM	186
AT3TE61735	A	A3	Helitron	RC	RdDM	821
AT3TE61805	siRNA-deficient	siRNA-deficient	Gypsy	LTR	REST	334
AT3TE61845	A	A2	HAT	DNA	REST	558
AT3TE61870	A	A1	Helitron	RC	REST	105
AT3TE61875	A	A3	Pogo	DNA	REST	683
AT3TE61880	A	A3	Helitron	RC	REST	95
AT3TE61895	A	A1	Pogo	DNA	REST	693
AT3TE61900	A	A1	SINE	SINE	RdDM	173
AT3TE61910	A	A2	SINE	SINE	RdDM	159
AT3TE61915	A	A2	SINE	SINE	RdDM	172
AT3TE61925	siRNA-deficient	siRNA-deficient	MuDR	DNA	REST	379
AT3TE61930	A	A2	DNA	DNA	REST	402
AT3TE62000	A	A3	Gypsy	LTR	CMT2	1501
AT3TE62010	A	A3	Gypsy	LTR	CMT2	1954
AT3TE62015	A	A1	Gypsy	LTR	CMT2	513
AT3TE62020	B	B3	Gypsy	LTR	CMT2	6956
AT3TE62025	B	B3	Gypsy	LTR	CMT2	5884
AT3TE62035	A	A2	Gypsy	LTR	CMT2	1403
AT3TE62055	A	A1	En-Spm	DNA	CMT2	451
AT3TE62060	A	A1	MuDR	DNA	RdDM	58
AT3TE62075	A	A1	MuDR	DNA	RdDM	41
AT3TE62080	A	A3	MuDR	DNA	RdDM	784
AT3TE62085	A	A1	LINE	LINE	REST	5324
AT3TE62090	B	B1	Helitron	RC	REST	2143
AT3TE62095	B	B1	Helitron	RC	REST	224
AT3TE62100	B	B4	Helitron	RC	REST	8843
AT3TE62105	siRNA-deficient	siRNA-deficient	Helitron	RC	REST	58
AT3TE62115	B	B3	Helitron	RC	REST	989
AT3TE62120	B	B1	En-Spm	DNA	REST	263
AT3TE62130	B	B1	En-Spm	DNA	REST	212
AT3TE62150	B	B3	Helitron	RC	REST	1233
AT3TE62190	B	B2	Helitron	RC	RdDM	862
AT3TE62195	A	A1	Helitron	RC	REST	167
AT3TE62205	B	B1	Copia	LTR	REST	234
AT3TE62210	B	B1	Copia	LTR	CMT2	697
AT3TE62215	B	B4	Gypsy	LTR	CMT2	7639
AT3TE62220	B	B2	LINE	LINE	CMT2	4976
AT3TE62225	B	B1	Gypsy	LTR	CMT2	727
AT3TE62230	B	B1	Copia	LTR	CMT2	2740
AT3TE62235	B	B1	Gypsy	LTR	CMT2	1151
AT3TE62240	B	B1	Helitron	RC	REST	1233
AT3TE62245	B	B2	Gypsy	LTR	REST	1231
AT3TE62255	A	A1	MuDR	DNA	REST	602
AT3TE62260	B	B3	MuDR	DNA	CMT2	11433
AT3TE62270	A	A2	Copia	LTR	REST	639
AT3TE62280	siRNA-deficient	siRNA-deficient	MuDR	DNA	REST	385
AT3TE62290	siRNA-deficient	siRNA-deficient	SINE	SINE	REST	148
AT3TE62295	B	B2	DNA	DNA	REST	376
AT3TE62305	A	A2	Helitron	RC	RdDM	394
AT3TE62310	B	B3	Helitron	RC	REST	8005
AT3TE62320	siRNA-deficient	siRNA-deficient	DNA	DNA	REST	602
AT3TE62340	siRNA-deficient	siRNA-deficient	Helitron	RC	REST	937
AT3TE62350	A	A1	Helitron	RC	REST	347
AT3TE62355	B	B1	LINE	LINE	REST	315
AT3TE62360	B	B3	LINE	LINE	REST	2800
AT3TE62365	B	B3	Gypsy	LTR	REST	215
AT3TE62370	B	B1	Helitron	RC	REST	1689
AT3TE62375	A	A1	Helitron	RC	RdDM	783
AT3TE62385	A	A2	DNA	DNA	REST	613
AT3TE62390	B	B3	Unassigned	Unassigned	CMT2	1120
AT3TE62395	B	B3	Unassigned	Unassigned	CMT2	3650
AT3TE62410	A	A3	Helitron	RC	RdDM	446
AT3TE62415	A	A2	Helitron	RC	RdDM	480
AT3TE62420	A	A2	HAT	DNA	CMT2andRdDM	67
AT3TE62430	A	A3	MuDR	DNA	RdDM	599
AT3TE62440	B	B1	MuDR	DNA	CMT2	2370
AT3TE62450	B	B4	MuDR	DNA	CMT2	14000
AT3TE62455	B	B2	Copia	LTR	CMT2	5098
AT3TE62480	B	B1	MuDR	DNA	REST	167
AT3TE62485	B	B1	Copia	LTR	CMT2	717
AT3TE62490	B	B1	Gypsy	LTR	CMT2	159
AT3TE62495	siRNA-deficient	siRNA-deficient	Copia	LTR	REST	418
AT3TE62500	B	B4	Copia	LTR	REST	1684
AT3TE62510	A	A3	Helitron	RC	RdDM	26
AT3TE62515	B	B3	Helitron	RC	REST	290
AT3TE62520	B	B2	Helitron	RC	REST	448
AT3TE62525	A	A1	Helitron	RC	REST	148
AT3TE62535	siRNA-deficient	siRNA-deficient	Helitron	RC	REST	131
AT3TE62555	B	B1	Unassigned	Unassigned	REST	722
AT3TE62560	B	B1	Gypsy	LTR	CMT2	332
AT3TE62565	B	B1	Gypsy	LTR	CMT2	329
AT3TE62570	B	B4	HAT	DNA	CMT2	3474
AT3TE62575	B	B1	Gypsy	LTR	CMT2	326
AT3TE62580	B	B2	Gypsy	LTR	CMT2	234
AT3TE62585	siRNA-deficient	siRNA-deficient	Gypsy	LTR	CMT2	322
AT3TE62590	B	B2	Unassigned	Unassigned	CMT2	470
AT3TE62595	B	B3	MuDR	DNA	CMT2	8424
AT3TE62610	A	A1	MuDR	DNA	REST	180
AT3TE62615	A	A3	MuDR	DNA	REST	929
AT3TE62620	A	A3	Gypsy	LTR	RdDM	1108
AT3TE62630	A	A1	Helitron	RC	RdDM	218
AT3TE62635	siRNA-deficient	siRNA-deficient	Helitron	RC	REST	752
AT3TE62650	B	B1	MuDR	DNA	REST	1005
AT3TE62655	B	B4	LINE	LINE	REST	5814
AT3TE62665	B	B1	Helitron	RC	REST	351
AT3TE62670	A	A2	Helitron	RC	REST	3280
AT3TE62675	A	A1	MuDR	DNA	REST	508
AT3TE62685	B	B4	Gypsy	LTR	CMT2	12439
AT3TE62690	A	A1	MuDR	DNA	REST	1046
AT3TE62700	A	A2	Gypsy	LTR	CMT2	1660
AT3TE62720	A	A3	Gypsy	LTR	RdDM	1150
AT3TE62735	siRNA-deficient	siRNA-deficient	En-Spm	DNA	REST	856
AT3TE62745	B	B1	Helitron	RC	REST	591
AT3TE62750	A	A2	Helitron	RC	REST	2467
AT3TE62760	A	A2	Helitron	RC	REST	462
AT3TE62765	B	B1	LINE	LINE	CMT2	474
AT3TE62770	B	B1	LINE	LINE	CMT2	477
AT3TE62775	B	B1	LINE	LINE	CMT2	1739
AT3TE62780	siRNA-deficient	siRNA-deficient	En-Spm	DNA	REST	398
AT3TE62785	B	B3	LINE	LINE	CMT2	5793
AT3TE62800	A	A3	Helitron	RC	REST	3054
AT3TE62805	B	B1	MuDR	DNA	REST	67
AT3TE62810	B	B1	MuDR	DNA	REST	143
AT3TE62815	B	B3	LINE	LINE	REST	1638
AT3TE62895	B	B3	LINE	LINE	CMT2	2904
AT3TE62915	A	A3	LINE	LINE	CMT2	4694
AT3TE62940	B	B3	Copia	LTR	CMT2	8711
AT3TE62950	B	B1	En-Spm	DNA	CMT2	1029
AT3TE62955	B	B2	En-Spm	DNA	REST	2866
AT3TE62975	A	A3	En-Spm	DNA	REST	1194
AT3TE62985	A	A2	Helitron	RC	REST	1777
AT3TE63005	A	A1	Helitron	RC	RdDM	995
AT3TE63020	B	B3	Gypsy	LTR	CMT2	2422
AT3TE63025	B	B2	Gypsy	LTR	CMT2	118
AT3TE63030	siRNA-deficient	siRNA-deficient	Gypsy	LTR	CMT2	53
AT3TE63035	B	B4	Gypsy	LTR	CMT2	10411
AT3TE63040	B	B2	Unassigned	Unassigned	CMT2	1573
AT3TE63045	A	A3	HAT	DNA	CMT2	3846
AT3TE63050	B	B3	Copia	LTR	CMT2	5628
AT3TE63055	siRNA-deficient	siRNA-deficient	Copia	LTR	CMT2	208
AT3TE63070	A	A2	Helitron	RC	REST	873
AT3TE63090	siRNA-deficient	siRNA-deficient	Helitron	RC	REST	914
AT3TE63095	A	A2	DNA	DNA	RdDM	423
AT3TE63105	siRNA-deficient	siRNA-deficient	Helitron	RC	RdDM	665
AT3TE63110	B	B3	Helitron	RC	RdDM	492
AT3TE63115	A	A2	LINE	LINE	RdDM	126
AT3TE63120	B	B1	MuDR	DNA	REST	241
AT3TE63125	A	A3	DNA	DNA	RdDM	270
AT3TE63130	B	B1	Helitron	RC	REST	806
AT3TE63155	B	B3	MuDR	DNA	RdDM	1199
AT3TE63160	B	B1	MuDR	DNA	REST	751
AT3TE63165	B	B3	Copia	LTR	CMT2	4978
AT3TE63175	B	B1	MuDR	DNA	CMT2	345
AT3TE63180	B	B4	Harbinger	DNA	CMT2	4365
AT3TE63185	B	B1	Gypsy	LTR	CMT2	1304
AT3TE63200	B	B4	Helitron	RC	REST	870
AT3TE63205	B	B4	MuDR	DNA	REST	942
AT3TE63210	B	B3	Helitron	RC	REST	619
AT3TE63215	B	B4	MuDR	DNA	REST	4252
AT3TE63220	B	B2	Helitron	RC	REST	479
AT3TE63225	B	B2	Helitron	RC	REST	251
AT3TE63230	B	B3	MuDR	DNA	RdDM	236
AT3TE63235	B	B3	MuDR	DNA	RdDM	122
AT3TE63240	B	B3	Helitron	RC	REST	449
AT3TE63245	B	B2	Helitron	RC	REST	749
AT3TE63250	siRNA-deficient	siRNA-deficient	Helitron	RC	REST	104
AT3TE63255	B	B2	Helitron	RC	REST	654
AT3TE63260	B	B3	Helitron	RC	REST	1154
AT3TE63265	A	A2	HAT	DNA	RdDM	443
AT3TE63285	A	A3	MuDR	DNA	CMT2andRdDM	272
AT3TE63290	B	B4	MuDR	DNA	CMT2	1146
AT3TE63295	siRNA-deficient	siRNA-deficient	MuDR	DNA	REST	196
AT3TE63300	A	A2	Helitron	RC	RdDM	1477
AT3TE63305	B	B2	Helitron	RC	REST	787
AT3TE63360	A	A2	MuDR	DNA	RdDM	700
AT3TE63365	siRNA-deficient	siRNA-deficient	MuDR	DNA	RdDM	640
AT3TE63370	A	A2	Helitron	RC	RdDM	73
AT3TE63395	A	A3	En-Spm	DNA	REST	1260
AT3TE63400	A	A1	HAT	DNA	REST	539
AT3TE63405	A	A3	En-Spm	DNA	REST	894
AT3TE63425	A	A3	Helitron	RC	RdDM	1009
AT3TE63430	B	B4	Helitron	RC	REST	356
AT3TE63435	A	A2	Helitron	RC	REST	478
AT3TE63440	B	B3	Helitron	RC	REST	3949
AT3TE63445	B	B1	En-Spm	DNA	REST	388
AT3TE63450	B	B1	Helitron	RC	REST	252
AT3TE63465	B	B1	LINE	LINE	CMT2	326
AT3TE63470	B	B3	LINE	LINE	CMT2	1311
AT3TE63475	B	B3	LINE	LINE	CMT2andRdDM	1177
AT3TE63485	B	B1	Helitron	RC	REST	495
AT3TE63490	siRNA-deficient	siRNA-deficient	Helitron	RC	REST	626
AT3TE63500	B	B1	Helitron	RC	REST	2975
AT3TE63535	B	B1	Copia	LTR	CMT2	885
AT3TE63540	B	B4	Gypsy	LTR	CMT2	11217
AT3TE63545	B	B3	Copia	LTR	CMT2	4579
AT3TE63550	B	B1	Gypsy	LTR	CMT2	629
AT3TE63555	B	B1	Harbinger	DNA	RdDM	78
AT3TE63560	B	B2	Harbinger	DNA	RdDM	575
AT3TE63565	B	B2	MuDR	DNA	RdDM	319
AT3TE63570	B	B1	MuDR	DNA	REST	148
AT3TE63575	B	B2	MuDR	DNA	REST	402
AT3TE63580	B	B2	MuDR	DNA	RdDM	228
AT3TE63585	B	B1	Copia	LTR	REST	137
AT3TE63590	siRNA-deficient	siRNA-deficient	Helitron	RC	REST	69
AT3TE63595	B	B1	Helitron	RC	REST	589
AT3TE63600	B	B3	Helitron	RC	REST	723
AT3TE63605	A	A3	En-Spm	DNA	REST	199
AT3TE63615	siRNA-deficient	siRNA-deficient	MuDR	DNA	RdDM	61
AT3TE63620	A	A2	Helitron	RC	RdDM	1264
AT3TE63630	A	A2	Helitron	RC	RdDM	349
AT3TE63640	siRNA-deficient	siRNA-deficient	Helitron	RC	REST	1594
AT3TE63660	A	A1	Helitron	RC	REST	396
AT3TE63670	A	A2	Helitron	RC	RdDM	884
AT3TE63685	A	A1	SINE	SINE	RdDM	102
AT3TE63730	siRNA-deficient	siRNA-deficient	Helitron	RC	REST	718
AT3TE63735	B	B1	LINE	LINE	REST	504
AT3TE63805	A	A3	Helitron	RC	RdDM	1153
AT3TE63810	A	A3	Helitron	RC	RdDM	199
AT3TE63820	A	A2	SINE	SINE	RdDM	183
AT3TE63825	A	A3	SINE	SINE	RdDM	426
AT3TE63830	B	B1	Unassigned	Unassigned	CMT2	1512
AT3TE63840	A	A2	Gypsy	LTR	CMT2	246
AT3TE63845	A	A3	Gypsy	LTR	CMT2	3638
AT3TE63850	siRNA-deficient	siRNA-deficient	Helitron	RC	CMT2	282
AT3TE63855	siRNA-deficient	siRNA-deficient	Gypsy	LTR	CMT2	123
AT3TE63860	A	A1	SINE	SINE	RdDM	188
AT3TE63865	A	A2	LINE	LINE	REST	139
AT3TE63870	B	B3	Gypsy	LTR	RdDM	939
AT3TE63875	A	A3	DNA	DNA	RdDM	341
AT3TE63885	siRNA-deficient	siRNA-deficient	Harbinger	DNA	REST	198
AT3TE63895	B	B1	Harbinger	DNA	REST	459
AT3TE63900	A	A3	Unassigned	Unassigned	CMT2	2219
AT3TE63910	siRNA-deficient	siRNA-deficient	Helitron	RC	REST	913
AT3TE63915	A	A1	MuDR	DNA	REST	928
AT3TE63920	A	A1	SINE	SINE	REST	176
AT3TE63930	A	A1	MuDR	DNA	CMT2andRdDM	211
AT3TE63935	A	A3	SADHU	SADHU	CMT2andRdDM	981
AT3TE63940	A	A2	Helitron	RC	CMT2andRdDM	493
AT3TE63950	B	B3	Copia	LTR	RdDM	3674
AT3TE63955	A	A3	Copia	LTR	RdDM	53
AT3TE63995	A	A2	Helitron	RC	REST	1419
AT3TE64010	A	A2	Gypsy	LTR	REST	1206
AT3TE64020	A	A1	MuDR	DNA	REST	1165
AT3TE64050	A	A1	Helitron	RC	RdDM	45
AT3TE64055	A	A1	Helitron	RC	REST	1000
AT3TE64090	A	A2	Helitron	RC	REST	746
AT3TE64100	A	A2	HAT	DNA	REST	737
AT3TE64105	siRNA-deficient	siRNA-deficient	Helitron	RC	REST	1099
AT3TE64120	B	B4	Gypsy	LTR	CMT2	2773
AT3TE64150	siRNA-deficient	siRNA-deficient	Gypsy	LTR	REST	1543
AT3TE64160	A	A2	LINE	LINE	REST	2010
AT3TE64175	A	A1	MuDR	DNA	RdDM	442
AT3TE64195	siRNA-deficient	siRNA-deficient	HAT	DNA	RdDM	381
AT3TE64200	A	A2	Pogo	DNA	RdDM	630
AT3TE64215	A	A3	Helitron	RC	RdDM	1901
AT3TE64225	B	B1	Helitron	RC	REST	737
AT3TE64230	A	A1	Helitron	RC	REST	743
AT3TE64240	siRNA-deficient	siRNA-deficient	MuDR	DNA	REST	388
AT3TE64250	B	B2	Helitron	RC	REST	269
AT3TE64285	A	A2	MuDR	DNA	RdDM	423
AT3TE64335	A	A2	Helitron	RC	REST	581
AT3TE64345	A	A1	Helitron	RC	REST	1486
AT3TE64355	B	B3	LINE	LINE	REST	1782
AT3TE64410	A	A2	Gypsy	LTR	RdDM	620
AT3TE64425	A	A2	Helitron	RC	CMT2andRdDM	639
AT3TE64430	A	A2	HAT	DNA	CMT2andRdDM	147
AT3TE64435	B	B3	Copia	LTR	CMT2	5050
AT3TE64445	siRNA-deficient	siRNA-deficient	HAT	DNA	REST	184
AT3TE64450	A	A1	Helitron	RC	RdDM	1138
AT3TE64455	A	A2	MuDR	DNA	REST	373
AT3TE64465	A	A3	SINE	SINE	RdDM	301
AT3TE64485	A	A2	Helitron	RC	REST	3166
AT3TE64495	A	A2	Helitron	RC	REST	2368
AT3TE64505	A	A2	SINE	SINE	RdDM	104
AT3TE64515	B	B3	Helitron	RC	REST	2693
AT3TE64520	B	B1	Helitron	RC	REST	621
AT3TE64540	A	A3	SINE	SINE	RdDM	48
AT3TE64570	A	A1	MuDR	DNA	CMT2andRdDM	67
AT3TE64575	B	B1	MuDR	DNA	REST	327
AT3TE64600	B	B3	Copia	LTR	CMT2	4752
AT3TE64615	A	A3	SINE	SINE	RdDM	147
AT3TE64665	A	A2	Pogo	DNA	REST	791
AT3TE64670	A	A2	Helitron	RC	REST	304
AT3TE64675	A	A3	Helitron	RC	REST	2328
AT3TE64705	A	A2	Helitron	RC	RdDM	1339
AT3TE64730	A	A3	SINE	SINE	RdDM	186
AT3TE64740	siRNA-deficient	siRNA-deficient	Helitron	RC	REST	1233
AT3TE64755	A	A2	Copia	LTR	REST	595
AT3TE64770	B	B3	Copia	LTR	CMT2	1549
AT3TE64785	A	A1	HAT	DNA	REST	427
AT3TE64790	B	B3	Helitron	RC	REST	472
AT3TE64910	siRNA-deficient	siRNA-deficient	Helitron	RC	REST	882
AT3TE64915	A	A3	Copia	LTR	RdDM	2135
AT3TE64920	A	A3	Helitron	RC	REST	2511
AT3TE64925	A	A2	Helitron	RC	REST	1117
AT3TE64935	A	A1	Harbinger	DNA	RdDM	327
AT3TE64955	A	A2	LINE	LINE	RdDM	463
AT3TE64960	A	A2	DNA	DNA	RdDM	238
AT3TE64990	siRNA-deficient	siRNA-deficient	Helitron	RC	RdDM	182
AT3TE65005	A	A3	Helitron	RC	RESTandRdDM	2918
AT3TE65010	A	A2	Helitron	RC	REST	1408
AT3TE65015	A	A3	Copia	LTR	RdDM	2940
AT3TE65030	siRNA-deficient	siRNA-deficient	MuDR	DNA	REST	480
AT3TE65055	A	A2	HAT	DNA	REST	475
AT3TE65065	A	A3	Copia	LTR	RdDM	622
AT3TE65080	siRNA-deficient	siRNA-deficient	HAT	DNA	REST	186
AT3TE65090	siRNA-deficient	siRNA-deficient	Helitron	RC	REST	587
AT3TE65100	B	B3	MuDR	DNA	REST	1919
AT3TE65105	siRNA-deficient	siRNA-deficient	Helitron	RC	REST	161
AT3TE65110	A	A2	Helitron	RC	REST	1438
AT3TE65125	A	A1	Harbinger	DNA	RdDM	324
AT3TE65160	A	A1	Helitron	RC	RdDM	45
AT3TE65170	A	A2	Helitron	RC	REST	1687
AT3TE65175	B	B3	MuDR	DNA	REST	5356
AT3TE65180	A	A2	Helitron	RC	REST	1620
AT3TE65205	B	B2	Helitron	RC	RdDM	407
AT3TE65250	A	A2	Helitron	RC	REST	407
AT3TE65295	A	A2	Helitron	RC	REST	1192
AT3TE65330	A	A1	MuDR	DNA	RdDM	514
AT3TE65335	A	A3	Helitron	RC	RdDM	297
AT3TE65365	A	A1	MuDR	DNA	RdDM	145
AT3TE65370	A	A3	MuDR	DNA	REST	778
AT3TE65380	siRNA-deficient	siRNA-deficient	DNA	DNA	REST	106
AT3TE65385	A	A1	MuDR	DNA	RdDM	111
AT3TE65425	A	A1	En-Spm	DNA	REST	196
AT3TE65435	A	A3	MuDR	DNA	REST	1025
AT3TE65440	A	A1	MuDR	DNA	REST	551
AT3TE65455	A	A1	MuDR	DNA	RdDM	267
AT3TE65460	A	A3	MuDR	DNA	RdDM	1651
AT3TE65465	A	A2	Gypsy	LTR	REST	150
AT3TE65475	siRNA-deficient	siRNA-deficient	Copia	LTR	CMT2	260
AT3TE65480	B	B2	Gypsy	LTR	CMT2	470
AT3TE65520	A	A2	Helitron	RC	REST	1324
AT3TE65525	B	B3	LINE	LINE	CMT2	4997
AT3TE65530	A	A2	MuDR	DNA	REST	161
AT3TE65535	B	B3	MuDR	DNA	RdDM	126
AT3TE65540	A	A3	Helitron	RC	RdDM	363
AT3TE65545	siRNA-deficient	siRNA-deficient	MuDR	DNA	REST	128
AT3TE65555	A	A2	Helitron	RC	RdDM	89
AT3TE65560	A	A1	Helitron	RC	REST	308
AT3TE65615	A	A1	Harbinger	DNA	RdDM	339
AT3TE65625	A	A2	MuDR	DNA	REST	132
AT3TE65630	A	A1	Helitron	RC	RdDM	255
AT3TE65635	A	A2	MuDR	DNA	RdDM	1221
AT3TE65640	A	A2	Helitron	RC	RdDM	34
AT3TE65670	A	A2	Helitron	RC	RdDM	1591
AT3TE65675	A	A1	Helitron	RC	REST	44
AT3TE65705	A	A1	Harbinger	DNA	RdDM	93
AT3TE65715	A	A3	Helitron	RC	REST	2861
AT3TE65725	A	A2	Helitron	RC	REST	626
AT3TE65760	A	A3	Helitron	RC	RdDM	445
AT3TE65770	A	A2	Helitron	RC	RdDM	335
AT3TE65805	siRNA-deficient	siRNA-deficient	Pogo	DNA	RdDM	674
AT3TE65810	A	A2	MuDR	DNA	CMT2andRdDM	349
AT3TE65820	B	B3	MuDR	DNA	RdDM	655
AT3TE65835	B	B3	LINE	LINE	CMT2	2655
AT3TE65840	siRNA-deficient	siRNA-deficient	LINE	LINE	REST	505
AT3TE65855	siRNA-deficient	siRNA-deficient	HAT	DNA	REST	574
AT3TE65870	A	A1	Helitron	RC	REST	497
AT3TE65875	A	A3	Helitron	RC	RESTandRdDM	12935
AT3TE65910	siRNA-deficient	siRNA-deficient	Helitron	RC	RdDM	197
AT3TE65915	A	A1	Helitron	RC	RdDM	635
AT3TE65925	siRNA-deficient	siRNA-deficient	Helitron	RC	RdDM	1159
AT3TE65930	A	A2	MuDR	DNA	RdDM	1600
AT3TE65945	A	A2	HAT	DNA	REST	577
AT3TE65950	B	B2	Helitron	RC	RdDM	1622
AT3TE65955	siRNA-deficient	siRNA-deficient	Helitron	RC	RdDM	334
AT3TE65960	A	A1	Helitron	RC	REST	207
AT3TE65965	A	A2	Helitron	RC	RdDM	95
AT3TE65970	A	A3	Helitron	RC	RdDM	1675
AT3TE65980	A	A1	Helitron	RC	REST	57
AT3TE65985	A	A3	Helitron	RC	REST	448
AT3TE65990	A	A3	Helitron	RC	REST	1056
AT3TE66000	A	A2	LINE	LINE	RdDM	191
AT3TE66030	A	A3	Copia	LTR	RdDM	570
AT3TE66060	A	A3	LINE	TSCL	RdDM	1246
AT3TE66130	A	A1	Helitron	RC	REST	400
AT3TE66150	A	A3	HAT	DNA	CMT2andRdDM	820
AT3TE66155	B	B2	MuDR	DNA	CMT2andRdDM	39
AT3TE66160	A	A3	MuDR	DNA	RdDM	1189
AT3TE66170	A	A1	HAT	DNA	RdDM	154
AT3TE66175	B	B4	Gypsy	LTR	CMT2	8266
AT3TE66210	A	A2	Helitron	RC	RdDM	70
AT3TE66215	A	A2	HAT	DNA	RdDM	1245
AT3TE66220	siRNA-deficient	siRNA-deficient	Helitron	RC	RdDM	124
AT3TE66225	A	A2	Helitron	RC	RdDM	553
AT3TE66230	A	A3	DNA	DNA	REST	1632
AT3TE66235	A	A1	MuDR	DNA	RdDM	177
AT3TE66240	A	A2	Helitron	RC	REST	619
AT3TE66290	siRNA-deficient	siRNA-deficient	Helitron	RC	REST	214
AT3TE66335	A	A2	HAT	DNA	REST	104
AT3TE66400	A	A3	SINE	SINE	RdDM	202
AT3TE66405	A	A2	Copia	LTR	REST	480
AT3TE66440	A	A1	MuDR	DNA	RdDM	255
AT3TE66445	A	A1	Helitron	RC	RdDM	94
AT3TE66450	A	A3	Helitron	RC	RdDM	828
AT3TE66455	A	A3	MuDR	DNA	RdDM	109
AT3TE66460	A	A1	Helitron	RC	REST	356
AT3TE66470	siRNA-deficient	siRNA-deficient	Helitron	RC	REST	922
AT3TE66495	siRNA-deficient	siRNA-deficient	Helitron	RC	REST	1302
AT3TE66505	A	A2	HAT	DNA	RdDM	382
AT3TE66525	B	B3	MuDR	DNA	RdDM	3125
AT3TE66530	A	A2	Helitron	RC	RdDM	842
AT3TE66610	A	A2	LINE	LINE	RdDM	348
AT3TE66630	A	A3	Gypsy	LTR	RdDM	1176
AT3TE66660	A	A2	SINE	SINE	RdDM	162
AT3TE66665	A	A1	MuDR	DNA	RdDM	98
AT3TE66685	A	A2	Helitron	RC	REST	524
AT3TE66705	B	B2	Helitron	RC	REST	2098
AT3TE66715	A	A1	Helitron	RC	RdDM	256
AT3TE66720	A	A1	Mariner	DNA	RdDM	403
AT3TE66730	A	A3	Gypsy	LTR	REST	491
AT3TE66735	A	A2	HAT	DNA	REST	207
AT3TE66765	A	A2	Helitron	RC	RdDM	1193
AT3TE66810	A	A2	LINE	LINE	RdDM	194
AT3TE66840	A	A2	Helitron	RC	RdDM	609
AT3TE66875	A	A2	LINE	LINE	CMT2	607
AT3TE66880	siRNA-deficient	siRNA-deficient	Copia	LTR	CMT2	192
AT3TE66885	A	A3	Copia	LTR	CMT2	1053
AT3TE66890	B	B2	Gypsy	LTR	CMT2	1000
AT3TE66925	A	A2	HAT	DNA	RdDM	72
AT3TE66935	B	B4	MuDR	DNA	RdDM	2480
AT3TE66955	A	A2	Helitron	RC	REST	1142
AT3TE66960	A	A2	Helitron	RC	RdDM	974
AT3TE66965	A	A1	Helitron	RC	RdDM	483
AT3TE67015	A	A2	Helitron	RC	RdDM	924
AT3TE67025	A	A2	SINE	SINE	RdDM	167
AT3TE67035	B	B3	SINE	SINE	RdDM	257
AT3TE67040	A	A1	MuDR	DNA	RdDM	521
AT3TE67045	A	A2	MuDR	DNA	RdDM	246
AT3TE67050	A	A2	Helitron	RC	REST	934
AT3TE67090	A	A1	MuDR	DNA	RdDM	100
AT3TE67105	A	A2	SINE	SINE	RdDM	166
AT3TE67120	A	A2	Helitron	RC	RdDM	1439
AT3TE67130	A	A2	DNA	DNA	RdDM	79
AT3TE67135	A	A2	DNA	DNA	RdDM	590
AT3TE67140	siRNA-deficient	siRNA-deficient	Helitron	RC	REST	1333
AT3TE67160	A	A3	Helitron	RC	REST	3225
AT3TE67165	A	A2	Helitron	RC	REST	144
AT3TE67180	A	A2	HAT	DNA	RdDM	567
AT3TE67220	A	A2	LINE	LINE	RdDM	336
AT3TE67290	A	A3	Helitron	RC	RdDM	647
AT3TE67295	B	B4	LINE	LINE	CMT2	3883
AT3TE67300	B	B3	LINE	LINE	CMT2	217
AT3TE67305	B	B4	LINE	LINE	CMT2	1281
AT3TE67310	B	B3	LINE	LINE	CMT2	1317
AT3TE67325	A	A3	HAT	DNA	CMT2	3579
AT3TE67330	B	B1	Helitron	RC	REST	9790
AT3TE67410	A	A1	Pogo	DNA	REST	283
AT3TE67415	A	A2	Copia	LTR	REST	876
AT3TE67445	B	B4	MuDR	DNA	CMT2	11642
AT3TE67540	A	A3	Gypsy	LTR	CMT2	2432
AT3TE67545	A	A1	MuDR	DNA	REST	545
AT3TE67580	A	A2	Helitron	RC	RdDM	1116
AT3TE67610	A	A2	HAT	DNA	REST	700
AT3TE67615	A	A2	HAT	DNA	RdDM	756
AT3TE67635	B	B3	Copia	LTR	CMT2	5737
AT3TE67650	siRNA-deficient	siRNA-deficient	MuDR	DNA	RdDM	77
AT3TE67655	A	A2	MuDR	DNA	RdDM	309
AT3TE67660	A	A3	MuDR	DNA	RdDM	240
AT3TE67685	A	A1	MuDR	DNA	RdDM	61
AT3TE67695	B	B2	LINE	LINE	REST	1978
AT3TE67770	A	A2	Gypsy	LTR	REST	437
AT3TE67780	A	A3	Helitron	RC	RdDM	653
AT3TE67795	B	B2	Helitron	RC	RdDM	2145
AT3TE67830	A	A2	MuDR	DNA	RdDM	92
AT3TE67835	A	A3	MuDR	DNA	RdDM	1067
AT3TE67850	siRNA-deficient	siRNA-deficient	MuDR	DNA	REST	690
AT3TE67950	B	B4	SINE	SINE	RdDM	204
AT3TE67960	A	A1	DNA	DNA	REST	293
AT3TE67980	A	A2	DNA	DNA	REST	509
AT3TE68000	A	A2	HAT	DNA	RdDM	157
AT3TE68005	A	A3	HAT	DNA	RdDM	159
AT3TE68090	B	B3	Copia	LTR	CMT2	4966
AT3TE68105	A	A1	SINE	SINE	RdDM	109
AT3TE68145	A	A1	Helitron	RC	REST	2287
AT3TE68235	A	A2	MuDR	DNA	RdDM	45
AT3TE68240	siRNA-deficient	siRNA-deficient	MuDR	DNA	REST	123
AT3TE68255	A	A2	Helitron	RC	REST	2852
AT3TE68270	A	A2	Pogo	DNA	RdDM	707
AT3TE68360	A	A1	Helitron	RC	CMT2andRdDM	39
AT3TE68365	A	A1	Helitron	RC	RdDM	33
AT3TE68370	A	A2	Helitron	RC	RdDM	770
AT3TE68385	A	A1	Helitron	RC	RdDM	1330
AT3TE68390	A	A1	Helitron	RC	RdDM	89
AT3TE68395	A	A2	Helitron	RC	RdDM	46
AT3TE68400	A	A3	HAT	DNA	RdDM	636
AT3TE68405	A	A1	Helitron	RC	RdDM	361
AT3TE68470	siRNA-deficient	siRNA-deficient	Helitron	RC	REST	598
AT3TE68475	A	A2	Helitron	RC	RdDM	575
AT3TE68485	A	A2	Helitron	RC	REST	1524
AT3TE68510	A	A2	Helitron	RC	REST	204
AT3TE68530	A	A2	Helitron	RC	REST	578
AT3TE68660	A	A1	Helitron	RC	REST	1638
AT3TE68730	B	B3	Copia	LTR	CMT2	5266
AT3TE68780	A	A1	MuDR	DNA	REST	367
AT3TE68785	A	A1	HAT	DNA	REST	99
AT3TE68850	A	A2	DNA	DNA	CMT2andRdDM	680
AT3TE68875	A	A3	Helitron	RC	RdDM	3162
AT3TE68880	A	A1	Helitron	RC	RdDM	186
AT3TE69035	B	B3	Helitron	RC	RdDM	1433
AT3TE69070	A	A1	LINE	TSCL	REST	959
AT3TE69085	A	A1	MuDR	DNA	REST	1550
AT3TE69090	A	A1	MuDR	DNA	RdDM	278
AT3TE69105	A	A2	MuDR	DNA	RdDM	674
AT3TE69110	A	A2	HAT	DNA	RdDM	165
AT3TE69115	A	A2	MuDR	DNA	REST	1237
AT3TE69130	A	A2	Copia	LTR	CMT2	2388
AT3TE69140	A	A2	MuDR	DNA	RdDM	192
AT3TE69145	A	A1	MuDR	DNA	RdDM	103
AT3TE69155	A	A2	Helitron	RC	RdDM	2473
AT3TE69175	A	A2	LINE	LINE	REST	796
AT3TE69190	B	B3	Copia	LTR	REST	1025
AT3TE69195	A	A3	Helitron	RC	RdDM	2096
AT3TE69315	A	A1	DNA	DNA	REST	143
AT3TE69320	A	A2	Helitron	RC	REST	289
AT3TE69325	A	A2	Helitron	RC	REST	974
AT3TE69335	A	A1	Helitron	RC	RdDM	711
AT3TE69350	B	B3	En-Spm	DNA	CMT2	8947
AT3TE69460	A	A3	MuDR	DNA	RdDM	633
AT3TE69470	A	A2	Helitron	RC	RdDM	1544
AT3TE69475	B	B4	Helitron	RC	CMT2andRESTandRdDM	14301
AT3TE69480	A	A1	MuDR	DNA	CMT2andRdDM	30
AT3TE69495	A	A3	Helitron	RC	RdDM	677
AT3TE69550	B	B1	LINE	LINE	REST	218
AT3TE69555	A	A2	MuDR	DNA	RdDM	198
AT3TE69710	A	A1	Helitron	RC	CMT2andRdDM	1152
AT3TE69720	A	A1	Gypsy	LTR	REST	170
AT3TE69725	A	A1	Gypsy	LTR	REST	276
AT3TE69740	A	A3	Helitron	RC	REST	1083
AT3TE69815	B	B3	Gypsy	LTR	RdDM	1185
AT3TE70020	siRNA-deficient	siRNA-deficient	MuDR	DNA	REST	349
AT3TE70035	B	B3	Helitron	RC	RdDM	2508
AT3TE70125	A	A1	Helitron	RC	RdDM	534
AT3TE70130	A	A2	Helitron	RC	RdDM	2437
AT3TE70170	A	A3	Helitron	RC	RdDM	916
AT3TE70260	A	A3	LINE	LINE	RdDM	369
AT3TE70355	A	A2	HAT	DNA	RdDM	654
AT3TE70385	A	A2	Helitron	RC	REST	86
AT3TE70405	A	A3	Copia	LTR	RdDM	662
AT3TE70410	B	B3	Copia	LTR	RdDM	5087
AT3TE70420	siRNA-deficient	siRNA-deficient	Helitron	RC	REST	389
AT3TE70475	A	A2	Pogo	DNA	RdDM	1955
AT3TE70480	A	A2	HAT	DNA	RdDM	1238
AT3TE70525	B	B2	Gypsy	LTR	CMT2	840
AT3TE70530	B	B3	Gypsy	LTR	CMT2	1779
AT3TE70555	A	A1	HAT	DNA	RdDM	615
AT3TE70580	B	B3	Helitron	RC	RdDM	554
AT3TE70585	A	A3	MuDR	DNA	CMT2andRdDM	228
AT3TE70590	B	B3	MuDR	DNA	CMT2	15185
AT3TE70600	A	A2	Helitron	RC	RdDM	1665
AT3TE70620	siRNA-deficient	siRNA-deficient	Helitron	RC	REST	840
AT3TE70635	B	B3	MuDR	DNA	CMT2	7668
AT3TE70640	A	A1	HAT	DNA	REST	152
AT3TE70785	A	A3	Helitron	RC	RdDM	1458
AT3TE70915	B	B2	Helitron	RC	REST	767
AT3TE71030	A	A2	HAT	DNA	RdDM	865
AT3TE71075	siRNA-deficient	siRNA-deficient	MuDR	DNA	RdDM	692
AT3TE71080	A	A1	Helitron	RC	RdDM	445
AT3TE71155	siRNA-deficient	siRNA-deficient	MuDR	DNA	RdDM	521
AT3TE71165	A	A2	MuDR	DNA	REST	47
AT3TE71210	B	B1	Harbinger	DNA	REST	958
AT3TE71215	A	A3	LINE	LINE	RdDM	232
AT3TE71240	B	B1	MuDR	DNA	REST	292
AT3TE71245	A	A1	MuDR	DNA	RdDM	295
AT3TE71370	A	A2	SINE	SINE	RdDM	161
AT3TE71380	A	A2	Helitron	RC	REST	1053
AT3TE71440	A	A2	Helitron	RC	RdDM	47
AT3TE71445	A	A1	Copia	LTR	RdDM	538
AT3TE71450	A	A2	Helitron	RC	REST	304
AT3TE71530	A	A3	LINE	LINE	RdDM	313
AT3TE71540	A	A1	Helitron	RC	RdDM	831
AT3TE71545	A	A1	DNA	DNA	RdDM	405
AT3TE71555	A	A1	Helitron	RC	CMT2andRdDM	405
AT3TE71560	A	A1	Helitron	RC	CMT2andRdDM	292
AT3TE71565	B	B3	LINE	LINE	CMT2	3547
AT3TE71625	A	A3	Helitron	RC	REST	793
AT3TE71730	A	A2	SINE	SINE	RdDM	146
AT3TE71820	A	A2	Helitron	RC	RdDM	1812
AT3TE71860	A	A3	LINE	LINE	REST	462
AT3TE72000	A	A3	MuDR	DNA	RdDM	272
AT3TE72005	A	A3	Helitron	RC	RdDM	1707
AT3TE72330	siRNA-deficient	siRNA-deficient	Gypsy	LTR	REST	42
AT3TE72340	siRNA-deficient	siRNA-deficient	Harbinger	DNA	REST	90
AT3TE72345	siRNA-deficient	siRNA-deficient	Helitron	RC	REST	109
AT3TE72350	siRNA-deficient	siRNA-deficient	Helitron	RC	REST	65
AT3TE72355	A	A1	Helitron	RC	REST	1090
AT3TE72360	A	A2	Helitron	RC	REST	237
AT3TE72365	B	B2	En-Spm	DNA	REST	113
AT3TE72370	A	A2	Unassigned	Unassigned	REST	2171
AT3TE72510	A	A3	Mariner	DNA	RdDM	240
AT3TE72635	A	A2	MuDR	DNA	RdDM	262
AT3TE72640	siRNA-deficient	siRNA-deficient	MuDR	DNA	REST	117
AT3TE72645	A	A2	MuDR	DNA	RdDM	587
AT3TE72710	A	A1	SINE	SINE	RdDM	76
AT3TE72850	B	B3	Copia	LTR	CMT2	5201
AT3TE72860	A	A3	Copia	LTR	CMT2andRdDM	1185
AT3TE72865	A	A2	Copia	LTR	CMT2	553
AT3TE72870	siRNA-deficient	siRNA-deficient	Copia	LTR	CMT2andRdDM	85
AT3TE72885	A	A2	Helitron	RC	RdDM	1263
AT3TE73025	A	A3	Helitron	RC	CMT2andRdDM	1121
AT3TE73160	A	A3	MuDR	DNA	RdDM	652
AT3TE73165	A	A1	MuDR	DNA	RdDM	293
AT3TE73190	A	A2	HAT	DNA	RdDM	812
AT3TE73205	A	A2	HAT	DNA	RdDM	799
AT3TE73225	A	A1	DNA	DNA	RdDM	362
AT3TE73230	A	A1	DNA	DNA	RdDM	405
AT3TE73255	A	A1	MuDR	DNA	CMT2andRdDM	348
AT3TE73260	B	B3	MuDR	DNA	RdDM	144
AT3TE73265	A	A1	MuDR	DNA	RdDM	20
AT3TE73320	A	A1	Helitron	RC	RdDM	638
AT3TE73330	A	A2	Helitron	RC	REST	302
AT3TE73430	A	A3	MuDR	DNA	RdDM	438
AT3TE73435	A	A3	MuDR	DNA	REST	1762
AT3TE73575	A	A2	Helitron	RC	RdDM	634
AT3TE73685	A	A2	Helitron	RC	RdDM	376
AT3TE73690	A	A3	Helitron	RC	RdDM	1429
AT3TE73705	A	A3	DNA	DNA	REST	419
AT3TE73745	A	A2	Pogo	DNA	RdDM	769
AT3TE74000	siRNA-deficient	siRNA-deficient	Helitron	RC	REST	867
AT3TE74020	A	A2	Helitron	RC	RdDM	725
AT3TE74110	B	B4	DNA	DNA	RdDM	261
AT3TE74215	A	A1	Helitron	RC	REST	567
AT3TE74220	A	A2	Helitron	RC	REST	495
AT3TE74270	siRNA-deficient	siRNA-deficient	MuDR	DNA	REST	210
AT3TE74275	A	A3	MuDR	DNA	RdDM	2163
AT3TE74480	A	A3	SINE	SINE	RdDM	164
AT3TE74700	A	A2	Helitron	RC	REST	2443
AT3TE74800	B	B2	Helitron	RC	REST	716
AT3TE74895	A	A1	MuDR	DNA	RdDM	673
AT3TE74900	A	A1	SINE	SINE	RdDM	129
AT3TE74980	siRNA-deficient	siRNA-deficient	HAT	DNA	RdDM	239
AT3TE75045	B	B3	Helitron	RC	REST	1291
AT3TE75070	A	A1	LINE	LINE	RdDM	137
AT3TE75115	A	A2	Helitron	RC	RdDM	508
AT3TE75120	A	A2	LINE	LINE	REST	251
AT3TE75235	A	A1	Helitron	RC	REST	59
AT3TE75240	B	B4	Helitron	RC	RdDM	1304
AT3TE75265	A	A2	Helitron	RC	REST	1436
AT3TE75300	A	A1	SINE	SINE	RdDM	101
AT3TE75405	A	A1	Helitron	RC	RdDM	399
AT3TE75500	A	A2	Gypsy	LTR	RdDM	402
AT3TE75520	A	A1	Helitron	RC	REST	757
AT3TE75575	B	B3	MuDR	DNA	RdDM	2874
AT3TE75595	B	B3	Helitron	RC	RdDM	622
AT3TE75640	siRNA-deficient	siRNA-deficient	Harbinger	DNA	REST	167
AT3TE75645	A	A2	Harbinger	DNA	REST	250
AT3TE75660	A	A1	Harbinger	DNA	RdDM	21
AT3TE75665	A	A2	Harbinger	DNA	RdDM	1059
AT3TE75670	A	A1	En-Spm	DNA	RdDM	99
AT3TE75945	A	A2	Helitron	RC	RdDM	3756
AT3TE75950	A	A1	SINE	SINE	RdDM	100
AT3TE75980	A	A1	Helitron	RC	REST	1848
AT3TE76010	B	B3	Copia	LTR	RdDM	5144
AT3TE76015	B	B2	SINE	SINE	RdDM	340
AT3TE76020	B	B1	Helitron	RC	REST	960
AT3TE76040	A	A1	Helitron	RC	REST	2207
AT3TE76120	A	A2	Helitron	RC	REST	1150
AT3TE76225	B	B3	Copia	LTR	CMT2	4937
AT3TE76280	A	A2	Helitron	RC	REST	878
AT3TE76285	A	A1	Helitron	RC	REST	62
AT3TE76360	A	A1	LINE	LINE	REST	574
AT3TE76405	A	A2	Helitron	RC	RdDM	1213
AT3TE76410	B	B2	SINE	SINE	REST	203
AT3TE76430	A	A3	Helitron	RC	REST	680
AT3TE76475	A	A1	MuDR	DNA	CMT2andRdDM	156
AT3TE76480	A	A2	MuDR	DNA	RdDM	252
AT3TE76490	A	A1	Copia	LTR	RdDM	376
AT3TE76495	A	A2	Copia	LTR	REST	768
AT3TE76530	A	A1	DNA	DNA	RdDM	279
AT3TE76570	A	A1	Copia	LTR	REST	145
AT3TE76580	A	A3	Helitron	RC	RdDM	1902
AT3TE76585	A	A2	MuDR	DNA	RdDM	1390
AT3TE76745	A	A1	LINE	LINE	RdDM	237
AT3TE76750	A	A2	Helitron	RC	RdDM	258
AT3TE76760	siRNA-deficient	siRNA-deficient	Helitron	RC	REST	721
AT3TE76770	A	A2	Helitron	RC	RdDM	605
AT3TE76780	B	B2	DNA	DNA	RdDM	534
AT3TE76850	A	A2	Helitron	RC	RdDM	1094
AT3TE76855	A	A1	Helitron	RC	REST	283
AT3TE77415	A	A1	LINE	TSCL	REST	765
AT3TE77420	A	A3	HAT	DNA	REST	802
AT3TE77610	A	A3	MuDR	DNA	CMT2andRdDM	913
AT3TE77645	A	A2	MuDR	DNA	REST	1046
AT3TE77800	A	A3	MuDR	DNA	RdDM	569
AT3TE77985	A	A2	Helitron	RC	RdDM	528
AT3TE78550	A	A1	Helitron	RC	REST	680
AT3TE78850	A	A2	Helitron	RC	RdDM	1504
AT3TE78885	A	A2	Helitron	RC	RdDM	572
AT3TE79005	A	A1	Pogo	DNA	RdDM	653
AT3TE79075	A	A2	HAT	DNA	REST	194
AT3TE79130	siRNA-deficient	siRNA-deficient	Helitron	RC	REST	764
AT3TE79240	A	A2	Helitron	RC	RdDM	955
AT3TE79270	A	A2	Helitron	RC	RdDM	981
AT3TE79285	A	A1	MuDR	DNA	RdDM	103
AT3TE79300	A	A1	Copia	LTR	RdDM	309
AT3TE79320	A	A2	Helitron	RC	RdDM	1501
AT3TE79695	B	B3	Helitron	RC	RdDM	2063
AT3TE79795	A	A2	Helitron	RC	RdDM	1019
AT3TE80165	A	A3	Helitron	RC	RdDM	701
AT3TE80220	A	A1	LINE	TSCL	RdDM	112
AT3TE80225	A	A3	LINE	TSCL	RdDM	203
AT3TE80270	A	A3	Harbinger	DNA	RdDM	1122
AT3TE80310	A	A2	Helitron	RC	RdDM	605
AT3TE80315	B	B1	Helitron	RC	RdDM	1657
AT3TE81075	siRNA-deficient	siRNA-deficient	Pogo	DNA	CMT2andRdDM	22
AT3TE81080	A	A1	Helitron	RC	CMT2andRdDM	24
AT3TE81085	A	A1	DNA	DNA	REST	107
AT3TE81360	A	A1	MuDR	DNA	RdDM	129
AT3TE81365	A	A2	MuDR	DNA	RdDM	166
AT3TE81505	A	A2	MuDR	DNA	RdDM	902
AT3TE81870	A	A3	DNA	DNA	RdDM	211
AT3TE82060	A	A3	HAT	DNA	RdDM	973
AT3TE82140	A	A1	LINE	LINE	REST	452
AT3TE82240	A	A3	MuDR	DNA	CMT2andRdDM	1087
AT3TE82250	siRNA-deficient	siRNA-deficient	SINE	SINE	REST	137
AT3TE82550	A	A3	SINE	SINE	RdDM	202
AT3TE82555	B	B3	Gypsy	LTR	CMT2	4986
AT3TE82710	siRNA-deficient	siRNA-deficient	MuDR	DNA	REST	504
AT3TE82720	A	A2	Harbinger	DNA	RdDM	528
AT3TE83260	siRNA-deficient	siRNA-deficient	Helitron	RC	CMT2andRdDM	556
AT3TE83270	A	A2	HAT	DNA	RdDM	624
AT3TE83275	A	A1	Helitron	RC	RdDM	249
AT3TE83280	A	A2	Helitron	RC	RdDM	2871
AT3TE83285	A	A1	HAT	DNA	RdDM	620
AT3TE83365	A	A1	Copia	LTR	REST	1437
AT3TE83700	A	A2	SINE	SINE	REST	169
AT3TE83890	A	A1	MuDR	DNA	RdDM	509
AT3TE84000	A	A2	MuDR	DNA	RdDM	3407
AT3TE84110	A	A2	MuDR	DNA	RdDM	200
AT3TE84115	A	A2	MuDR	DNA	RdDM	234
AT3TE84280	A	A3	MuDR	DNA	CMT2andRdDM	898
AT3TE84290	A	A2	MuDR	DNA	RdDM	347
AT3TE84475	B	B3	Helitron	RC	CMT2andRdDM	863
AT3TE84550	A	A3	Helitron	RC	RdDM	2132
AT3TE84910	siRNA-deficient	siRNA-deficient	Helitron	RC	RdDM	527
AT3TE84915	B	B3	Helitron	RC	RdDM	877
AT3TE85260	A	A2	MuDR	DNA	RdDM	103
AT3TE85440	A	A1	LINE	LINE	RdDM	274
AT3TE85480	B	B3	LINE	LINE	RdDM	420
AT3TE85550	A	A2	DNA	DNA	RdDM	263
AT3TE85990	A	A3	MuDR	DNA	RdDM	553
AT3TE86570	A	A1	Helitron	RC	REST	749
AT3TE86735	A	A2	Helitron	RC	REST	1314
AT3TE86800	B	B3	LINE	LINE	CMT2	4880
AT3TE86960	A	A3	HAT	DNA	RdDM	412
AT3TE87270	A	A1	MuDR	DNA	RdDM	300
AT3TE87420	A	A2	Helitron	RC	RdDM	700
AT3TE87750	A	A2	Helitron	RC	RdDM	597
AT3TE87755	A	A1	Helitron	RC	REST	130
AT3TE87960	A	A1	Copia	LTR	RdDM	168
AT3TE87990	A	A1	Helitron	RC	RdDM	444
AT3TE88030	siRNA-deficient	siRNA-deficient	Pogo	DNA	RdDM	747
AT3TE88185	A	A2	Helitron	RC	RdDM	2061
AT3TE88345	A	A2	Helitron	RC	RdDM	831
AT3TE88350	siRNA-deficient	siRNA-deficient	Helitron	RC	REST	830
AT3TE89130	A	A3	HAT	DNA	RdDM	869
AT3TE89545	A	A3	HAT	DNA	RdDM	917
AT3TE89720	A	A1	Helitron	RC	REST	1227
AT3TE89820	A	A1	Mariner	DNA	RdDM	330
AT3TE89830	B	B4	Copia	LTR	CMT2	4794
AT3TE89880	A	A2	Copia	LTR	RdDM	415
AT3TE90030	A	A3	MuDR	DNA	RdDM	2724
AT3TE90045	A	A3	Helitron	RC	RdDM	2217
AT3TE90450	A	A1	SINE	SINE	RdDM	138
AT3TE90460	A	A2	Helitron	RC	RdDM	679
AT3TE90530	B	B3	Copia	LTR	CMT2	4435
AT3TE90545	A	A3	Gypsy	LTR	CMT2	1677
AT3TE90550	B	B1	MuDR	DNA	CMT2	322
AT3TE90560	B	B1	MuDR	DNA	CMT2	466
AT3TE90570	A	A1	Gypsy	LTR	REST	229
AT3TE90650	A	A2	Helitron	RC	RdDM	423
AT3TE91180	A	A3	Copia	LTR	CMT2	1531
AT3TE91185	A	A3	Copia	LTR	REST	34
AT3TE91195	A	A2	Copia	LTR	CMT2	32
AT3TE91200	B	B3	Copia	LTR	CMT2	4302
AT3TE91205	siRNA-deficient	siRNA-deficient	Copia	LTR	CMT2	43
AT3TE91220	A	A3	Copia	LTR	REST	34
AT3TE91590	A	A2	Pogo	DNA	RdDM	562
AT3TE91745	B	B2	Gypsy	LTR	REST	7713
AT3TE91780	A	A1	En-Spm	DNA	REST	403
AT3TE91790	A	A3	Gypsy	LTR	RdDM	575
AT3TE91815	B	B2	Helitron	RC	REST	1372
AT3TE91825	siRNA-deficient	siRNA-deficient	Helitron	RC	REST	283
AT3TE91920	A	A1	HAT	DNA	RdDM	267
AT3TE91990	A	A2	Harbinger	DNA	REST	1267
AT3TE92070	A	A1	En-Spm	DNA	REST	403
AT3TE92340	A	A2	MuDR	DNA	RdDM	434
AT3TE92345	B	B2	MuDR	DNA	CMT2andRdDM	715
AT3TE92350	A	A1	MuDR	DNA	CMT2andRdDM	100
AT3TE92355	B	B2	MuDR	DNA	CMT2	255
AT3TE92360	A	A2	MuDR	DNA	RdDM	226
AT3TE92415	siRNA-deficient	siRNA-deficient	Helitron	RC	REST	967
AT3TE92525	B	B3	Copia	LTR	CMT2andRdDM	4956
AT3TE92720	A	A1	Helitron	RC	REST	686
AT3TE92735	siRNA-deficient	siRNA-deficient	Helitron	RC	REST	583
AT3TE92795	A	A3	MuDR	DNA	CMT2	461
AT3TE92800	A	A1	MuDR	DNA	REST	87
AT3TE92910	A	A3	SINE	SINE	RdDM	168
AT3TE93590	A	A2	Helitron	RC	REST	500
AT3TE94135	A	A3	Helitron	RC	RdDM	583
AT3TE94210	A	A3	Gypsy	LTR	CMT2andRdDM	257
AT3TE94215	A	A1	Gypsy	LTR	CMT2	330
AT3TE94220	B	B3	Gypsy	LTR	CMT2	6411
AT3TE94230	siRNA-deficient	siRNA-deficient	Helitron	RC	REST	98
AT3TE94235	A	A1	Helitron	RC	REST	1282
AT3TE94580	A	A3	LINE	LINE	CMT2	3907
AT3TE94780	siRNA-deficient	siRNA-deficient	Helitron	RC	REST	832
AT4TE00085	A	A3	Helitron	RC	RdDM	1577
AT4TE00160	A	A2	Helitron	RC	REST	1312
AT4TE00200	A	A2	SINE	SINE	RdDM	143
AT4TE00215	siRNA-deficient	siRNA-deficient	MuDR	DNA	REST	501
AT4TE00225	siRNA-deficient	siRNA-deficient	Gypsy	LTR	REST	356
AT4TE00230	B	B2	Gypsy	LTR	CMT2	1665
AT4TE00310	A	A1	Helitron	RC	RdDM	1293
AT4TE00320	A	A2	LINE	TSCL	RdDM	280
AT4TE00380	A	A3	Helitron	RC	RdDM	891
AT4TE00385	A	A1	MuDR	DNA	RdDM	173
AT4TE00510	A	A3	HAT	DNA	REST	579
AT4TE00545	siRNA-deficient	siRNA-deficient	Helitron	RC	RdDM	607
AT4TE00550	siRNA-deficient	siRNA-deficient	Helitron	RC	REST	148
AT4TE00595	A	A2	Pogo	DNA	RdDM	630
AT4TE00610	siRNA-deficient	siRNA-deficient	MuDR	DNA	REST	170
AT4TE00615	B	B3	Helitron	RC	REST	1435
AT4TE00745	A	A2	HAT	DNA	RdDM	565
AT4TE00800	A	A2	HAT	DNA	RdDM	433
AT4TE00810	A	A1	LINE	LINE	REST	246
AT4TE00850	A	A1	Helitron	RC	REST	937
AT4TE00950	A	A1	Helitron	RC	RdDM	1137
AT4TE01415	A	A3	MuDR	DNA	REST	34
AT4TE01555	A	A2	MuDR	DNA	RdDM	1086
AT4TE01620	A	A1	Helitron	RC	RdDM	670
AT4TE01625	A	A2	HAT	DNA	RdDM	610
AT4TE01630	A	A1	Helitron	RC	RdDM	72
AT4TE01640	A	A2	Helitron	RC	RdDM	967
AT4TE01695	B	B1	LINE	LINE	REST	478
AT4TE01700	B	B1	Helitron	RC	REST	893
AT4TE01825	B	B2	Helitron	RC	RdDM	1406
AT4TE01930	B	B4	Helitron	RC	RdDM	2180
AT4TE01935	A	A1	Helitron	RC	RdDM	252
AT4TE01950	A	A3	MuDR	DNA	RdDM	279
AT4TE01955	A	A1	MuDR	DNA	RdDM	406
AT4TE01960	A	A1	Pogo	DNA	RdDM	618
AT4TE02130	A	A1	SINE	SINE	RdDM	94
AT4TE02155	A	A1	MuDR	DNA	RdDM	328
AT4TE02165	A	A1	Helitron	RC	RdDM	1109
AT4TE02200	A	A3	HAT	DNA	RdDM	255
AT4TE02410	A	A2	Pogo	DNA	RdDM	744
AT4TE02465	siRNA-deficient	siRNA-deficient	HAT	DNA	REST	137
AT4TE02470	A	A1	Helitron	RC	REST	816
AT4TE02530	A	A3	HAT	DNA	REST	450
AT4TE02555	siRNA-deficient	siRNA-deficient	Helitron	RC	REST	97
AT4TE02730	A	A3	Helitron	RC	RdDM	838
AT4TE02735	A	A2	Helitron	RC	RdDM	623
AT4TE02905	A	A1	LINE	TSCL	RdDM	362
AT4TE02920	A	A2	Helitron	RC	RdDM	905
AT4TE02945	A	A2	Helitron	RC	RdDM	1067
AT4TE02995	A	A2	MuDR	DNA	RdDM	1048
AT4TE03040	siRNA-deficient	siRNA-deficient	HAT	DNA	REST	169
AT4TE03045	A	A1	SINE	SINE	RdDM	243
AT4TE03080	A	A2	Helitron	RC	REST	1737
AT4TE03095	B	B2	Helitron	RC	RdDM	489
AT4TE03100	A	A1	MuDR	DNA	RdDM	228
AT4TE03110	A	A1	Helitron	RC	REST	1562
AT4TE03150	A	A3	SINE	SINE	RdDM	195
AT4TE03160	A	A1	HAT	DNA	REST	287
AT4TE03225	A	A1	Pogo	DNA	RdDM	712
AT4TE03295	B	B4	LINE	LINE	CMT2	5750
AT4TE03380	A	A3	Helitron	RC	RdDM	563
AT4TE03410	A	A2	SADHU	SADHU	REST	888
AT4TE03420	A	A2	Helitron	RC	REST	1134
AT4TE03425	A	A2	LINE	LINE	RdDM	66
AT4TE03430	A	A3	LINE	LINE	RdDM	1057
AT4TE03440	A	A2	Gypsy	LTR	RdDM	616
AT4TE03530	A	A3	Helitron	RC	RdDM	2635
AT4TE03570	A	A3	HAT	DNA	REST	241
AT4TE03590	A	A2	SINE	SINE	RdDM	251
AT4TE03595	A	A3	MuDR	DNA	RdDM	1238
AT4TE03600	A	A1	Helitron	RC	REST	45
AT4TE03670	A	A1	HAT	DNA	RdDM	113
AT4TE03740	A	A3	SINE	SINE	RdDM	207
AT4TE03790	siRNA-deficient	siRNA-deficient	HAT	DNA	REST	233
AT4TE03920	A	A3	Helitron	RC	RdDM	933
AT4TE04080	A	A2	Helitron	RC	RdDM	1341
AT4TE04095	B	B3	SINE	SINE	RdDM	70
AT4TE04220	A	A3	Helitron	RC	RdDM	544
AT4TE04265	siRNA-deficient	siRNA-deficient	Helitron	RC	REST	997
AT4TE04275	A	A2	DNA	DNA	RdDM	50
AT4TE04280	siRNA-deficient	siRNA-deficient	DNA	DNA	REST	191
AT4TE04415	B	B3	Harbinger	DNA	REST	3157
AT4TE04435	A	A2	MuDR	DNA	RdDM	936
AT4TE04470	A	A2	LINE	LINE	RdDM	235
AT4TE04660	A	A2	LINE	LINE	RdDM	91
AT4TE04685	siRNA-deficient	siRNA-deficient	Helitron	RC	REST	1486
AT4TE04725	A	A3	LINE	LINE	RdDM	269
AT4TE04850	A	A1	MuDR	DNA	RdDM	255
AT4TE04895	B	B3	Helitron	RC	CMT2andRdDM	843
AT4TE04905	B	B3	Helitron	RC	RdDM	1324
AT4TE05105	A	A2	Helitron	RC	RdDM	2091
AT4TE05140	A	A1	SINE	SINE	RdDM	155
AT4TE05155	A	A2	Helitron	RC	REST	1288
AT4TE05180	A	A1	Helitron	RC	RdDM	491
AT4TE05185	siRNA-deficient	siRNA-deficient	DNA	DNA	REST	615
AT4TE05190	B	B3	En-Spm	DNA	CMT2	4565
AT4TE05200	A	A2	MuDR	DNA	RdDM	456
AT4TE05210	siRNA-deficient	siRNA-deficient	Pogo	DNA	REST	510
AT4TE05540	A	A2	Helitron	RC	REST	767
AT4TE05545	A	A2	MuDR	DNA	RdDM	251
AT4TE05550	A	A3	MuDR	DNA	RdDM	829
AT4TE05570	A	A2	Helitron	RC	REST	2139
AT4TE05575	B	B1	LINE	LINE	CMT2	75
AT4TE05580	B	B2	LINE	LINE	CMT2	1346
AT4TE05590	A	A1	Helitron	RC	RdDM	949
AT4TE05825	A	A2	Helitron	RC	RdDM	1457
AT4TE06080	A	A1	Mariner	DNA	RdDM	240
AT4TE06130	A	A2	Helitron	RC	REST	1349
AT4TE06300	A	A1	MuDR	DNA	CMT2andRdDM	1003
AT4TE06310	A	A3	DNA	DNA	RdDM	397
AT4TE06320	A	A3	MuDR	DNA	RdDM	1190
AT4TE06385	siRNA-deficient	siRNA-deficient	Helitron	RC	REST	469
AT4TE06435	A	A1	HAT	DNA	RdDM	235
AT4TE06500	A	A2	LINE	TSCL	RdDM	370
AT4TE06555	A	A3	Helitron	RC	RdDM	2644
AT4TE06560	siRNA-deficient	siRNA-deficient	Helitron	RC	REST	393
AT4TE06580	siRNA-deficient	siRNA-deficient	Helitron	RC	RdDM	362
AT4TE06585	A	A2	MuDR	DNA	RdDM	246
AT4TE06595	A	A2	Harbinger	DNA	REST	161
AT4TE06600	A	A2	Pogo	DNA	REST	364
AT4TE06640	A	A1	HAT	DNA	REST	230
AT4TE06650	siRNA-deficient	siRNA-deficient	Helitron	RC	RdDM	312
AT4TE06655	A	A3	Helitron	RC	RdDM	960
AT4TE06660	siRNA-deficient	siRNA-deficient	Helitron	RC	REST	423
AT4TE06710	B	B2	Copia	LTR	REST	4826
AT4TE06880	A	A3	Helitron	RC	RdDM	2858
AT4TE06910	A	A2	Helitron	RC	RdDM	1448
AT4TE06950	A	A1	DNA	DNA	RdDM	404
AT4TE06990	A	A1	Helitron	RC	RdDM	359
AT4TE07030	A	A1	Helitron	RC	REST	983
AT4TE07035	siRNA-deficient	siRNA-deficient	LINE	LINE	REST	328
AT4TE07115	A	A2	Harbinger	DNA	RdDM	252
AT4TE07310	siRNA-deficient	siRNA-deficient	Tc1	DNA	REST	252
AT4TE07365	siRNA-deficient	siRNA-deficient	Helitron	RC	REST	527
AT4TE07390	A	A2	LINE	LINE	CMT2	568
AT4TE07395	B	B3	MuDR	DNA	CMT2	4109
AT4TE07410	B	B3	MuDR	DNA	CMT2	3532
AT4TE07415	B	B2	En-Spm	DNA	CMT2	1034
AT4TE07420	B	B2	En-Spm	DNA	CMT2andRdDM	2702
AT4TE07440	B	B3	MuDR	DNA	RdDM	920
AT4TE07535	B	B3	Helitron	RC	REST	895
AT4TE07560	A	A1	Helitron	RC	REST	25
AT4TE07565	B	B2	Helitron	RC	REST	553
AT4TE07570	B	B4	MuDR	DNA	RdDM	1238
AT4TE07715	A	A2	HAT	DNA	RdDM	412
AT4TE07740	A	A2	Helitron	RC	RdDM	595
AT4TE07800	A	A3	Helitron	RC	RdDM	747
AT4TE07840	A	A2	Pogo	DNA	RdDM	769
AT4TE07975	A	A3	Copia	LTR	CMT2	1722
AT4TE07985	A	A1	En-Spm	DNA	RdDM	226
AT4TE07990	A	A1	Helitron	RC	RdDM	64
AT4TE07995	A	A1	MuDR	DNA	REST	568
AT4TE08110	B	B4	MuDR	DNA	RdDM	1001
AT4TE08115	A	A3	Helitron	RC	RdDM	99
AT4TE08120	A	A3	MuDR	DNA	RdDM	233
AT4TE08125	A	A2	MuDR	DNA	RdDM	121
AT4TE08130	B	B4	MuDR	DNA	REST	1332
AT4TE08135	siRNA-deficient	siRNA-deficient	Helitron	RC	RdDM	52
AT4TE08140	B	B2	Helitron	RC	REST	545
AT4TE08145	A	A1	Helitron	RC	REST	39
AT4TE08200	A	A1	Copia	LTR	REST	685
AT4TE08205	siRNA-deficient	siRNA-deficient	Harbinger	DNA	REST	44
AT4TE08210	A	A2	MuDR	DNA	CMT2	1362
AT4TE08215	siRNA-deficient	siRNA-deficient	MuDR	DNA	CMT2	83
AT4TE08220	B	B2	MuDR	DNA	REST	1079
AT4TE08225	B	B1	MuDR	DNA	REST	148
AT4TE08230	siRNA-deficient	siRNA-deficient	MuDR	DNA	REST	108
AT4TE08235	B	B1	Helitron	RC	REST	103
AT4TE08240	B	B2	Helitron	RC	REST	2806
AT4TE08245	B	B3	Gypsy	LTR	CMT2	6161
AT4TE08260	B	B4	Helitron	RC	REST	11385
AT4TE08265	B	B2	Helitron	RC	REST	1184
AT4TE08310	B	B1	MuDR	DNA	REST	138
AT4TE08315	B	B3	MuDR	DNA	REST	1039
AT4TE08320	siRNA-deficient	siRNA-deficient	MuDR	DNA	REST	131
AT4TE08340	B	B2	Helitron	RC	REST	997
AT4TE08345	siRNA-deficient	siRNA-deficient	DNA	DNA	REST	590
AT4TE08350	B	B2	En-Spm	DNA	REST	1094
AT4TE08355	B	B2	Gypsy	LTR	REST	1178
AT4TE08360	B	B1	En-Spm	DNA	REST	845
AT4TE08370	B	B1	LINE	LINE	CMT2	363
AT4TE08375	B	B2	Unassigned	Unassigned	REST	1262
AT4TE08380	B	B1	LINE	LINE	REST	340
AT4TE08385	siRNA-deficient	siRNA-deficient	En-Spm	DNA	REST	30
AT4TE08390	B	B3	En-Spm	DNA	REST	2343
AT4TE08395	siRNA-deficient	siRNA-deficient	En-Spm	DNA	REST	75
AT4TE08400	B	B2	LINE	LINE	REST	692
AT4TE08405	siRNA-deficient	siRNA-deficient	Helitron	RC	REST	73
AT4TE08410	B	B3	Helitron	RC	CMT2andRdDM	2207
AT4TE08415	B	B3	Helitron	RC	CMT2andRdDM	45
AT4TE08420	A	A2	Harbinger	DNA	REST	99
AT4TE08430	siRNA-deficient	siRNA-deficient	Helitron	RC	REST	275
AT4TE08435	B	B2	En-Spm	DNA	CMT2	4828
AT4TE08440	B	B2	Gypsy	LTR	CMT2	1316
AT4TE08445	B	B3	Gypsy	LTR	CMT2	10882
AT4TE08450	B	B1	En-Spm	DNA	CMT2	1777
AT4TE08455	A	A3	Gypsy	LTR	CMT2andRdDM	2433
AT4TE08465	B	B3	Gypsy	LTR	CMT2andRdDM	14401
AT4TE08475	B	B3	Gypsy	LTR	CMT2	10921
AT4TE08720	B	B2	Gypsy	LTR	CMT2	1400
AT4TE08730	B	B1	Gypsy	LTR	CMT2	1689
AT4TE08745	siRNA-deficient	siRNA-deficient	En-Spm	DNA	REST	346
AT4TE08760	B	B4	Helitron	RC	REST	115
AT4TE08775	siRNA-deficient	siRNA-deficient	Helitron	RC	REST	1092
AT4TE08780	B	B1	Copia	LTR	CMT2	2334
AT4TE08785	siRNA-deficient	siRNA-deficient	Copia	LTR	REST	274
AT4TE08795	B	B1	Helitron	RC	REST	627
AT4TE08820	siRNA-deficient	siRNA-deficient	Helitron	RC	REST	199
AT4TE08825	B	B1	MuDR	DNA	REST	659
AT4TE08830	B	B1	Helitron	RC	REST	296
AT4TE08835	B	B1	Copia	LTR	REST	477
AT4TE08850	B	B2	Gypsy	LTR	CMT2	1778
AT4TE08860	B	B1	Copia	LTR	CMT2	785
AT4TE08865	siRNA-deficient	siRNA-deficient	En-Spm	DNA	REST	175
AT4TE08870	A	A2	Copia	LTR	REST	890
AT4TE08875	A	A2	Copia	LTR	REST	1531
AT4TE08915	B	B3	Helitron	RC	RdDM	896
AT4TE08920	A	A3	MuDR	DNA	REST	2956
AT4TE08945	B	B2	Gypsy	LTR	CMT2	2801
AT4TE08950	A	A2	Gypsy	LTR	CMT2	628
AT4TE08960	B	B2	Gypsy	LTR	CMT2	1713
AT4TE08970	B	B2	Gypsy	LTR	CMT2	1092
AT4TE08975	siRNA-deficient	siRNA-deficient	Gypsy	LTR	CMT2	243
AT4TE08980	B	B4	Gypsy	LTR	CMT2	8696
AT4TE08985	B	B3	Gypsy	LTR	CMT2	4249
AT4TE08990	A	A3	Gypsy	LTR	CMT2	2896
AT4TE08995	B	B3	Gypsy	LTR	CMT2	5340
AT4TE09000	B	B3	MuDR	DNA	CMT2	6928
AT4TE09005	B	B2	Gypsy	LTR	CMT2	672
AT4TE09010	B	B1	Helitron	RC	CMT2	427
AT4TE09015	siRNA-deficient	siRNA-deficient	Gypsy	LTR	CMT2	128
AT4TE09020	B	B1	Gypsy	LTR	CMT2	1140
AT4TE09025	B	B1	Gypsy	LTR	CMT2	2421
AT4TE09040	B	B1	Helitron	RC	REST	284
AT4TE09045	B	B2	Helitron	RC	REST	1094
AT4TE09050	siRNA-deficient	siRNA-deficient	Gypsy	LTR	CMT2	450
AT4TE09055	B	B2	Gypsy	LTR	CMT2	3135
AT4TE09060	B	B3	Gypsy	LTR	CMT2	1269
AT4TE09065	B	B1	Gypsy	LTR	CMT2	196
AT4TE09070	siRNA-deficient	siRNA-deficient	Gypsy	LTR	CMT2	193
AT4TE09075	B	B3	Gypsy	LTR	CMT2	4889
AT4TE09080	B	B4	MuDR	DNA	CMT2	12573
AT4TE09085	B	B4	En-Spm	DNA	CMT2	8643
AT4TE09090	siRNA-deficient	siRNA-deficient	Helitron	RC	REST	373
AT4TE09095	B	B2	Helitron	RC	REST	1397
AT4TE09105	B	B2	Helitron	RC	REST	1393
AT4TE09110	B	B1	Helitron	RC	REST	692
AT4TE09120	B	B2	Helitron	RC	RdDM	87
AT4TE09130	B	B3	LINE	LINE	CMT2	311
AT4TE09135	B	B3	LINE	LINE	CMT2	1348
AT4TE09140	A	A2	Helitron	RC	RdDM	566
AT4TE09155	B	B3	Helitron	RC	RdDM	1411
AT4TE09160	B	B1	Helitron	RC	REST	75
AT4TE09165	B	B3	Pogo	DNA	CMT2	797
AT4TE09175	B	B2	Unassigned	Unassigned	REST	725
AT4TE09180	B	B1	LINE	LINE	REST	324
AT4TE09190	A	A2	MuDR	DNA	RdDM	1221
AT4TE09210	A	A2	MuDR	DNA	REST	216
AT4TE09215	A	A1	MuDR	DNA	RdDM	205
AT4TE09240	B	B1	Helitron	RC	REST	707
AT4TE09245	B	B3	Helitron	RC	REST	3737
AT4TE09250	siRNA-deficient	siRNA-deficient	MuDR	DNA	REST	181
AT4TE09255	A	A3	Helitron	RC	REST	3666
AT4TE09275	A	A3	Helitron	RC	REST	1127
AT4TE09295	B	B4	MuDR	DNA	CMT2	18497
AT4TE09305	siRNA-deficient	siRNA-deficient	MuDR	DNA	REST	428
AT4TE09310	B	B3	MuDR	DNA	CMT2	9715
AT4TE09315	B	B3	LINE	LINE	CMT2	5523
AT4TE09320	A	A3	MuDR	DNA	RdDM	5861
AT4TE09330	siRNA-deficient	siRNA-deficient	HAT	DNA	RdDM	460
AT4TE09360	A	A2	LINE	LINE	CMT2	287
AT4TE09380	A	A2	MuDR	DNA	CMT2	271
AT4TE09385	B	B4	Gypsy	LTR	CMT2	11570
AT4TE09390	B	B2	MuDR	DNA	REST	1052
AT4TE09400	A	A2	Helitron	RC	RdDM	1100
AT4TE09410	A	A2	DNA	DNA	RdDM	1492
AT4TE09415	A	A2	Helitron	RC	REST	803
AT4TE09420	A	A2	Helitron	RC	REST	996
AT4TE09425	B	B1	HAT	DNA	REST	148
AT4TE09435	siRNA-deficient	siRNA-deficient	En-Spm	DNA	REST	226
AT4TE09440	siRNA-deficient	siRNA-deficient	En-Spm	DNA	REST	30
AT4TE09445	A	A3	En-Spm	DNA	REST	1605
AT4TE09450	B	B1	En-Spm	DNA	REST	53
AT4TE09455	B	B2	En-Spm	DNA	CMT2	2117
AT4TE09460	B	B2	Copia	LTR	CMT2	2678
AT4TE09465	siRNA-deficient	siRNA-deficient	Copia	LTR	CMT2	235
AT4TE09470	siRNA-deficient	siRNA-deficient	En-Spm	DNA	REST	539
AT4TE09480	B	B4	MuDR	DNA	CMT2	12737
AT4TE09485	B	B2	Copia	LTR	CMT2	2405
AT4TE09490	B	B1	Copia	LTR	CMT2	167
AT4TE09500	siRNA-deficient	siRNA-deficient	Copia	LTR	REST	170
AT4TE09505	A	A2	MuDR	DNA	RdDM	185
AT4TE09510	A	A3	MuDR	DNA	REST	432
AT4TE09535	siRNA-deficient	siRNA-deficient	LINE	LINE	CMT2	426
AT4TE09540	B	B2	Gypsy	LTR	CMT2	971
AT4TE09545	B	B1	Gypsy	LTR	CMT2	1180
AT4TE09550	B	B1	Gypsy	LTR	CMT2	762
AT4TE09555	siRNA-deficient	siRNA-deficient	En-Spm	DNA	CMT2	202
AT4TE09560	B	B3	Gypsy	LTR	CMT2	9769
AT4TE09565	B	B2	En-Spm	DNA	CMT2	3027
AT4TE09570	B	B1	Gypsy	LTR	CMT2	547
AT4TE09580	A	A2	En-Spm	DNA	CMT2	2498
AT4TE09585	siRNA-deficient	siRNA-deficient	Unassigned	Unassigned	CMT2	1175
AT4TE09590	siRNA-deficient	siRNA-deficient	LINE	LINE	CMT2	352
AT4TE09615	A	A2	HAT	DNA	RdDM	487
AT4TE09655	siRNA-deficient	siRNA-deficient	HAT	DNA	REST	608
AT4TE09670	B	B1	MuDR	DNA	REST	553
AT4TE09705	B	B3	Gypsy	LTR	REST	973
AT4TE09710	A	A1	MuDR	DNA	RdDM	100
AT4TE09715	A	A1	Helitron	RC	REST	334
AT4TE09720	B	B3	Gypsy	LTR	CMT2	2063
AT4TE09730	siRNA-deficient	siRNA-deficient	Copia	LTR	CMT2	716
AT4TE09735	B	B4	Gypsy	LTR	CMT2	4230
AT4TE09740	B	B2	Copia	LTR	REST	456
AT4TE09745	B	B1	Helitron	RC	REST	875
AT4TE09750	A	A3	Helitron	RC	RdDM	276
AT4TE09755	B	B3	Harbinger	DNA	RdDM	1284
AT4TE09760	A	A3	Gypsy	LTR	REST	1229
AT4TE09780	siRNA-deficient	siRNA-deficient	En-Spm	DNA	CMT2	732
AT4TE09795	A	A2	Gypsy	LTR	CMT2	2209
AT4TE09800	A	A2	Copia	LTR	CMT2	4732
AT4TE09805	B	B2	Copia	LTR	CMT2	2307
AT4TE09810	B	B2	Copia	LTR	REST	409
AT4TE09815	A	A3	MuDR	DNA	REST	368
AT4TE09820	A	A2	MuDR	DNA	REST	91
AT4TE09825	B	B4	Helitron	RC	RESTandRdDM	3511
AT4TE09830	B	B2	MuDR	DNA	RdDM	36
AT4TE09835	B	B3	Helitron	RC	REST	377
AT4TE09845	B	B4	Harbinger	DNA	REST	371
AT4TE09850	B	B2	Helitron	RC	REST	142
AT4TE09855	B	B2	Helitron	RC	REST	698
AT4TE09860	siRNA-deficient	siRNA-deficient	Helitron	RC	REST	27
AT4TE09865	B	B2	Helitron	RC	REST	547
AT4TE09870	B	B1	MuDR	DNA	REST	205
AT4TE09880	B	B3	LINE	LINE	REST	1170
AT4TE09890	siRNA-deficient	siRNA-deficient	LINE	LINE	REST	40
AT4TE09895	siRNA-deficient	siRNA-deficient	Helitron	RC	REST	579
AT4TE09900	B	B1	MuDR	DNA	REST	140
AT4TE09905	B	B3	Helitron	RC	REST	1685
AT4TE09910	B	B2	Helitron	RC	REST	2392
AT4TE09915	siRNA-deficient	siRNA-deficient	Helitron	RC	REST	46
AT4TE09920	siRNA-deficient	siRNA-deficient	Helitron	RC	REST	28
AT4TE09925	B	B3	Gypsy	LTR	REST	3970
AT4TE09940	A	A3	MuDR	DNA	REST	307
AT4TE09945	siRNA-deficient	siRNA-deficient	MuDR	DNA	REST	186
AT4TE09950	B	B1	MuDR	DNA	REST	154
AT4TE09955	B	B1	MuDR	DNA	REST	590
AT4TE09960	B	B1	MuDR	DNA	REST	237
AT4TE09965	B	B1	Helitron	RC	REST	1435
AT4TE09970	siRNA-deficient	siRNA-deficient	Helitron	RC	REST	29
AT4TE09980	B	B4	Copia	LTR	REST	1156
AT4TE09985	siRNA-deficient	siRNA-deficient	Copia	LTR	REST	105
AT4TE09990	B	B4	Copia	LTR	REST	3537
AT4TE09995	B	B4	HAT	DNA	REST	3761
AT4TE10000	B	B3	MuDR	DNA	REST	1367
AT4TE10005	B	B2	MuDR	DNA	REST	740
AT4TE10035	B	B2	HAT	DNA	RdDM	495
AT4TE10040	B	B1	HAT	DNA	REST	195
AT4TE10060	A	A3	Helitron	RC	RdDM	1416
AT4TE10075	siRNA-deficient	siRNA-deficient	Helitron	RC	REST	78
AT4TE10080	A	A2	HAT	DNA	RdDM	461
AT4TE10165	B	B2	Copia	LTR	CMT2	4439
AT4TE10175	A	A2	MuDR	DNA	CMT2	1452
AT4TE10180	B	B1	MuDR	DNA	CMT2	72
AT4TE10185	B	B4	MuDR	DNA	CMT2	4613
AT4TE10190	B	B1	MuDR	DNA	CMT2	272
AT4TE10200	B	B2	MuDR	DNA	REST	74
AT4TE10205	B	B2	HAT	DNA	REST	883
AT4TE10210	B	B4	MuDR	DNA	CMT2	12340
AT4TE10215	A	A2	Copia	LTR	REST	347
AT4TE10230	A	A2	MuDR	DNA	RdDM	674
AT4TE10240	B	B2	MuDR	DNA	RdDM	95
AT4TE10245	B	B2	LINE	LINE	CMT2	1751
AT4TE10255	B	B3	Unassigned	Unassigned	CMT2	1250
AT4TE10280	A	A2	SINE	SINE	RdDM	186
AT4TE10285	A	A2	Helitron	RC	REST	1970
AT4TE10320	B	B2	Copia	LTR	REST	5335
AT4TE10335	B	B3	Copia	LTR	CMT2	5828
AT4TE10345	B	B3	Copia	LTR	CMT2	9029
AT4TE10350	B	B2	En-Spm	DNA	CMT2	3973
AT4TE10375	A	A1	SINE	SINE	RdDM	199
AT4TE10440	A	A2	MuDR	DNA	REST	205
AT4TE10450	A	A3	MuDR	DNA	REST	2708
AT4TE10455	A	A1	SINE	SINE	RdDM	169
AT4TE10480	A	A3	HAT	DNA	RdDM	236
AT4TE10490	B	B4	MuDR	DNA	CMT2	11265
AT4TE10495	A	A3	LINE	LINE	RdDM	346
AT4TE10500	A	A3	Helitron	RC	REST	673
AT4TE10515	A	A1	SINE	SINE	RdDM	93
AT4TE10525	A	A2	Helitron	RC	REST	953
AT4TE10535	B	B1	Helitron	RC	REST	266
AT4TE10540	B	B2	Helitron	RC	REST	1255
AT4TE10545	B	B2	Helitron	RC	REST	76
AT4TE10550	B	B2	HAT	DNA	REST	248
AT4TE10560	B	B1	HAT	DNA	REST	275
AT4TE10565	A	A2	Copia	LTR	RdDM	196
AT4TE10575	B	B1	HAT	DNA	REST	289
AT4TE10580	B	B2	Harbinger	DNA	REST	147
AT4TE10585	B	B3	MuDR	DNA	CMT2	7626
AT4TE10590	B	B3	Copia	LTR	CMT2	6930
AT4TE10600	A	A3	Copia	LTR	CMT2andRdDM	2093
AT4TE10605	A	A3	Copia	LTR	RdDM	50
AT4TE10620	A	A2	SINE	SINE	RdDM	123
AT4TE10630	B	B1	Pogo	DNA	REST	730
AT4TE10635	siRNA-deficient	siRNA-deficient	Helitron	RC	REST	21
AT4TE10640	siRNA-deficient	siRNA-deficient	Helitron	RC	REST	538
AT4TE10650	siRNA-deficient	siRNA-deficient	Copia	LTR	REST	250
AT4TE10655	siRNA-deficient	siRNA-deficient	Gypsy	LTR	REST	266
AT4TE10660	siRNA-deficient	siRNA-deficient	Helitron	RC	REST	333
AT4TE10670	siRNA-deficient	siRNA-deficient	Copia	LTR	REST	27
AT4TE10675	B	B2	En-Spm	DNA	CMT2	2837
AT4TE10680	siRNA-deficient	siRNA-deficient	En-Spm	DNA	CMT2	59
AT4TE10700	B	B2	Copia	LTR	CMT2	5188
AT4TE10705	A	A2	LINE	LINE	REST	667
AT4TE10720	A	A3	Helitron	RC	REST	2471
AT4TE10730	B	B2	Helitron	RC	REST	668
AT4TE10760	A	A2	Helitron	RC	REST	2035
AT4TE10765	A	A1	Helitron	RC	REST	1014
AT4TE10770	A	A1	SINE	SINE	RdDM	168
AT4TE10775	B	B3	LINE	LINE	RdDM	451
AT4TE10840	B	B4	Helitron	RC	RESTandRdDM	4516
AT4TE10845	A	A2	Helitron	RC	RdDM	936
AT4TE10850	A	A1	Helitron	RC	REST	211
AT4TE10855	B	B2	MuDR	DNA	REST	467
AT4TE10860	A	A1	MuDR	DNA	REST	211
AT4TE10865	A	A2	Helitron	RC	REST	656
AT4TE10885	siRNA-deficient	siRNA-deficient	Helitron	RC	RdDM	956
AT4TE10890	B	B2	Helitron	RC	RdDM	338
AT4TE10895	A	A3	Copia	LTR	CMT2andRdDM	121
AT4TE10905	A	A3	MuDR	DNA	RdDM	381
AT4TE10910	A	A2	MuDR	DNA	RdDM	310
AT4TE10915	siRNA-deficient	siRNA-deficient	MuDR	DNA	RdDM	85
AT4TE10920	B	B1	Harbinger	DNA	CMT2	377
AT4TE10925	B	B2	Harbinger	DNA	CMT2andRdDM	965
AT4TE10965	B	B2	LINE	LINE	CMT2	172
AT4TE10980	B	B3	LINE	LINE	CMT2	7041
AT4TE10985	B	B2	Gypsy	LTR	CMT2	2122
AT4TE11000	siRNA-deficient	siRNA-deficient	Helitron	RC	CMT2	34
AT4TE11065	A	A2	Helitron	RC	REST	683
AT4TE11090	A	A1	MuDR	DNA	REST	184
AT4TE11130	siRNA-deficient	siRNA-deficient	HAT	DNA	REST	608
AT4TE11140	A	A3	SINE	SINE	RdDM	169
AT4TE11155	A	A1	SINE	SINE	RdDM	128
AT4TE11175	siRNA-deficient	siRNA-deficient	Helitron	RC	REST	843
AT4TE11180	B	B1	MuDR	DNA	REST	92
AT4TE11190	A	A2	Helitron	RC	RdDM	206
AT4TE11200	A	A2	Helitron	RC	RdDM	425
AT4TE11245	A	A3	SINE	SINE	RdDM	172
AT4TE11280	A	A2	SINE	SINE	RdDM	177
AT4TE11295	siRNA-deficient	siRNA-deficient	Helitron	RC	REST	1762
AT4TE11300	siRNA-deficient	siRNA-deficient	DNA	DNA	REST	558
AT4TE11310	A	A1	MuDR	DNA	RdDM	169
AT4TE11320	siRNA-deficient	siRNA-deficient	DNA	DNA	REST	155
AT4TE11330	A	A2	MuDR	DNA	RdDM	239
AT4TE11335	A	A2	MuDR	DNA	CMT2	352
AT4TE11340	A	A2	MuDR	DNA	RdDM	303
AT4TE11345	A	A2	Pogo	DNA	REST	369
AT4TE11390	B	B3	MuDR	DNA	REST	2156
AT4TE11395	A	A2	HAT	DNA	RdDM	464
AT4TE11410	A	A2	LINE	LINE	RdDM	217
AT4TE11450	B	B2	MuDR	DNA	REST	65
AT4TE11500	A	A2	HAT	DNA	REST	539
AT4TE11510	A	A2	Helitron	RC	REST	547
AT4TE11520	A	A2	Helitron	RC	RdDM	1001
AT4TE11525	B	B1	MuDR	DNA	RdDM	48
AT4TE11530	B	B2	LINE	TSCL	RdDM	265
AT4TE11600	siRNA-deficient	siRNA-deficient	HAT	DNA	REST	378
AT4TE11655	A	A1	MuDR	DNA	RdDM	241
AT4TE11715	B	B4	SINE	SINE	RdDM	391
AT4TE11785	A	A3	Helitron	RC	RdDM	418
AT4TE11820	A	A1	Helitron	RC	REST	38
AT4TE11825	A	A2	Helitron	RC	REST	2801
AT4TE11840	siRNA-deficient	siRNA-deficient	Helitron	RC	REST	672
AT4TE11860	A	A2	Helitron	RC	RdDM	674
AT4TE11865	A	A2	Helitron	RC	RdDM	195
AT4TE11900	siRNA-deficient	siRNA-deficient	LINE	LINE	RdDM	111
AT4TE11920	B	B2	LINE	LINE	REST	206
AT4TE11940	A	A2	Helitron	RC	REST	3292
AT4TE11950	A	A3	Helitron	RC	RdDM	491
AT4TE11960	A	A3	LINE	LINE	RdDM	390
AT4TE11970	A	A1	DNA	DNA	REST	378
AT4TE11980	A	A1	Gypsy	LTR	REST	151
AT4TE11985	A	A2	Helitron	RC	REST	777
AT4TE11990	A	A2	Helitron	RC	REST	77
AT4TE11995	A	A3	Helitron	RC	REST	1034
AT4TE12000	A	A1	Helitron	RC	REST	603
AT4TE12015	A	A2	Helitron	RC	REST	1608
AT4TE12070	A	A2	HAT	DNA	RdDM	147
AT4TE12095	siRNA-deficient	siRNA-deficient	MuDR	DNA	RdDM	125
AT4TE12110	siRNA-deficient	siRNA-deficient	Helitron	RC	REST	834
AT4TE12140	A	A3	HAT	DNA	RdDM	938
AT4TE12145	A	A1	DNA	DNA	RdDM	403
AT4TE12160	A	A1	SINE	SINE	RdDM	100
AT4TE12165	A	A3	SINE	SINE	RdDM	136
AT4TE12175	B	B3	Copia	LTR	CMT2	5172
AT4TE12190	A	A3	MuDR	DNA	RdDM	1098
AT4TE12195	B	B1	MuDR	DNA	RdDM	69
AT4TE12200	A	A3	Helitron	RC	CMT2andRdDM	671
AT4TE12215	siRNA-deficient	siRNA-deficient	Helitron	RC	REST	698
AT4TE12235	siRNA-deficient	siRNA-deficient	Pogo	DNA	RdDM	582
AT4TE12260	A	A2	SINE	SINE	RdDM	159
AT4TE12275	A	A2	Helitron	RC	REST	2597
AT4TE12290	A	A1	LINE	LINE	RdDM	89
AT4TE12330	B	B3	LINE	LINE	RdDM	209
AT4TE12335	siRNA-deficient	siRNA-deficient	DNA	DNA	REST	153
AT4TE12345	B	B3	MuDR	DNA	REST	1716
AT4TE12355	B	B3	Copia	LTR	CMT2	5480
AT4TE12365	siRNA-deficient	siRNA-deficient	HAT	DNA	REST	291
AT4TE12390	A	A2	LINE	LINE	REST	753
AT4TE12440	A	A3	DNA	DNA	RdDM	256
AT4TE12445	B	B3	LINE	LINE	RdDM	414
AT4TE12455	A	A3	LINE	LINE	RdDM	217
AT4TE12570	A	A2	MuDR	DNA	REST	657
AT4TE12580	A	A1	MuDR	DNA	RdDM	345
AT4TE12610	siRNA-deficient	siRNA-deficient	Copia	LTR	CMT2	202
AT4TE12615	B	B4	MuDR	DNA	CMT2	17081
AT4TE12620	B	B3	Gypsy	LTR	CMT2	2144
AT4TE12695	A	A2	Helitron	RC	REST	1096
AT4TE12750	B	B2	Helitron	RC	REST	1312
AT4TE12755	A	A2	MuDR	DNA	RdDM	95
AT4TE12760	A	A2	En-Spm	DNA	CMT2andRdDM	219
AT4TE12860	B	B2	DNA	DNA	REST	639
AT4TE12865	A	A1	Helitron	RC	REST	704
AT4TE12870	A	A1	Helitron	RC	REST	187
AT4TE12900	B	B1	HAT	DNA	RdDM	499
AT4TE12955	A	A2	DNA	DNA	RdDM	773
AT4TE12965	A	A2	Helitron	RC	REST	349
AT4TE12970	A	A1	Helitron	RC	REST	81
AT4TE12975	A	A3	Helitron	RC	REST	47
AT4TE12980	A	A2	Helitron	RC	RdDM	127
AT4TE13020	siRNA-deficient	siRNA-deficient	MuDR	DNA	REST	143
AT4TE13030	B	B3	MuDR	DNA	REST	2214
AT4TE13035	B	B2	En-Spm	DNA	CMT2	1764
AT4TE13050	A	A2	MuDR	DNA	REST	980
AT4TE13055	A	A1	HAT	DNA	RdDM	400
AT4TE13060	siRNA-deficient	siRNA-deficient	HAT	DNA	REST	91
AT4TE13065	B	B1	HAT	DNA	REST	222
AT4TE13070	B	B2	HAT	DNA	REST	1668
AT4TE13075	B	B1	Helitron	RC	RdDM	277
AT4TE13080	B	B1	Helitron	RC	REST	664
AT4TE13085	siRNA-deficient	siRNA-deficient	MuDR	DNA	REST	79
AT4TE13095	A	A3	Helitron	RC	REST	887
AT4TE13100	A	A2	Helitron	RC	REST	327
AT4TE13110	A	A3	MuDR	DNA	RdDM	4257
AT4TE13120	A	A2	MuDR	DNA	RdDM	1045
AT4TE13130	A	A2	Helitron	RC	RdDM	171
AT4TE13135	A	A2	Helitron	RC	REST	1630
AT4TE13150	A	A3	MuDR	DNA	REST	1152
AT4TE13180	A	A2	LINE	LINE	RdDM	169
AT4TE13185	B	B2	Helitron	RC	REST	308
AT4TE13190	B	B2	Helitron	RC	REST	476
AT4TE13195	B	B1	DNA	DNA	REST	182
AT4TE13205	B	B3	Harbinger	DNA	REST	422
AT4TE13210	siRNA-deficient	siRNA-deficient	Pogo	DNA	REST	305
AT4TE13215	A	A3	MuDR	DNA	CMT2andRdDM	189
AT4TE13220	B	B1	Helitron	RC	RdDM	429
AT4TE13250	B	B3	MuDR	DNA	REST	1703
AT4TE13255	B	B1	MuDR	DNA	REST	319
AT4TE13260	B	B2	DNA	DNA	REST	594
AT4TE13265	B	B1	MuDR	DNA	REST	33
AT4TE13270	B	B1	MuDR	DNA	REST	215
AT4TE13280	B	B2	Helitron	RC	CMT2	974
AT4TE13285	B	B1	Gypsy	LTR	CMT2andRdDM	43
AT4TE13290	B	B2	Gypsy	LTR	CMT2	3830
AT4TE13295	B	B1	Gypsy	LTR	CMT2	806
AT4TE13305	siRNA-deficient	siRNA-deficient	Gypsy	LTR	CMT2	107
AT4TE13310	B	B1	Gypsy	LTR	CMT2	982
AT4TE13315	B	B2	Gypsy	LTR	CMT2	5224
AT4TE13325	B	B4	MuDR	DNA	REST	6867
AT4TE13330	B	B1	MuDR	DNA	REST	242
AT4TE13340	siRNA-deficient	siRNA-deficient	MuDR	DNA	REST	39
AT4TE13345	siRNA-deficient	siRNA-deficient	MuDR	DNA	REST	95
AT4TE13355	B	B1	MuDR	DNA	CMT2	1248
AT4TE13360	siRNA-deficient	siRNA-deficient	MuDR	DNA	REST	113
AT4TE13365	siRNA-deficient	siRNA-deficient	MuDR	DNA	REST	1000
AT4TE13370	B	B3	Gypsy	LTR	CMT2	4512
AT4TE13375	B	B2	Gypsy	LTR	CMT2	2243
AT4TE13380	B	B1	Gypsy	LTR	CMT2	767
AT4TE13390	B	B1	Gypsy	LTR	CMT2	307
AT4TE13395	B	B1	Gypsy	LTR	REST	496
AT4TE13400	B	B4	Gypsy	LTR	CMT2andRESTandRdDM	5459
AT4TE13405	B	B4	MuDR	DNA	REST	1060
AT4TE13410	siRNA-deficient	siRNA-deficient	MuDR	DNA	RdDM	38
AT4TE13415	B	B2	Helitron	RC	REST	704
AT4TE13420	B	B2	MuDR	DNA	REST	237
AT4TE13425	B	B1	Gypsy	LTR	REST	86
AT4TE13430	B	B1	Gypsy	LTR	CMT2	171
AT4TE13435	B	B4	MuDR	DNA	CMT2andREST	2862
AT4TE13440	B	B2	LINE	LINE	REST	59
AT4TE13445	B	B3	Helitron	RC	REST	642
AT4TE13450	B	B4	Gypsy	LTR	CMT2	8197
AT4TE13455	B	B1	MuDR	DNA	REST	349
AT4TE13465	B	B4	Gypsy	LTR	CMT2	6074
AT4TE13470	B	B2	Gypsy	LTR	CMT2	883
AT4TE13475	siRNA-deficient	siRNA-deficient	Gypsy	LTR	CMT2	123
AT4TE13480	A	A2	Gypsy	LTR	REST	163
AT4TE13485	B	B3	Gypsy	LTR	CMT2	2272
AT4TE13490	B	B2	Gypsy	LTR	CMT2	1495
AT4TE13495	siRNA-deficient	siRNA-deficient	Copia	LTR	CMT2	253
AT4TE13500	siRNA-deficient	siRNA-deficient	Copia	LTR	CMT2	19
AT4TE13505	B	B3	Gypsy	LTR	CMT2	9186
AT4TE13510	B	B1	Copia	LTR	CMT2	1414
AT4TE13515	B	B2	Unassigned	Unassigned	CMT2	2027
AT4TE13525	B	B1	Copia	LTR	REST	827
AT4TE13530	siRNA-deficient	siRNA-deficient	Helitron	RC	REST	52
AT4TE13535	B	B1	Helitron	RC	REST	702
AT4TE13540	B	B2	Helitron	RC	REST	1529
AT4TE13555	B	B3	Gypsy	LTR	CMT2	5779
AT4TE13560	B	B3	Gypsy	LTR	CMT2	1976
AT4TE13565	B	B2	Gypsy	LTR	CMT2	2705
AT4TE13810	B	B3	DNA	DNA	REST	405
AT4TE13820	B	B2	Gypsy	LTR	CMT2	545
AT4TE13825	B	B2	Gypsy	LTR	REST	2778
AT4TE13835	B	B1	Gypsy	LTR	CMT2andRdDM	649
AT4TE13840	siRNA-deficient	siRNA-deficient	Gypsy	LTR	CMT2andRdDM	141
AT4TE13850	B	B2	Gypsy	LTR	CMT2	4025
AT4TE13880	B	B3	Gypsy	LTR	CMT2	2722
AT4TE13895	B	B3	Helitron	RC	RdDM	1580
AT4TE13910	A	A2	DNA	DNA	RdDM	506
AT4TE13960	B	B1	Gypsy	LTR	RdDM	32
AT4TE13965	siRNA-deficient	siRNA-deficient	Gypsy	LTR	CMT2andRdDM	151
AT4TE13975	B	B2	Gypsy	LTR	CMT2	2407
AT4TE13980	B	B2	Gypsy	LTR	REST	2430
AT4TE13985	siRNA-deficient	siRNA-deficient	Gypsy	LTR	CMT2	388
AT4TE13990	B	B1	Gypsy	LTR	CMT2	1169
AT4TE14000	B	B2	Gypsy	LTR	CMT2	3011
AT4TE14005	B	B1	Gypsy	LTR	CMT2	3396
AT4TE14015	B	B1	Gypsy	LTR	CMT2	299
AT4TE14020	siRNA-deficient	siRNA-deficient	Gypsy	LTR	CMT2andRdDM	92
AT4TE14030	B	B1	Gypsy	LTR	CMT2	882
AT4TE14035	B	B3	Gypsy	LTR	CMT2	11760
AT4TE14065	B	B1	Gypsy	LTR	CMT2	2870
AT4TE14070	siRNA-deficient	siRNA-deficient	Gypsy	LTR	CMT2	591
AT4TE14080	siRNA-deficient	siRNA-deficient	Gypsy	LTR	CMT2	129
AT4TE14085	B	B1	En-Spm	DNA	CMT2	2220
AT4TE14130	B	B1	Gypsy	LTR	CMT2	3541
AT4TE14135	B	B2	Gypsy	LTR	REST	1691
AT4TE14145	B	B4	DNA	DNA	RdDM	561
AT4TE14185	B	B2	Gypsy	LTR	CMT2	3647
AT4TE14190	B	B1	Gypsy	LTR	CMT2	284
AT4TE14200	siRNA-deficient	siRNA-deficient	Gypsy	LTR	REST	658
AT4TE14210	B	B1	Gypsy	LTR	REST	817
AT4TE14215	B	B1	Gypsy	LTR	CMT2	1614
AT4TE14220	B	B2	Gypsy	LTR	CMT2	1557
AT4TE14225	B	B2	Gypsy	LTR	CMT2	2032
AT4TE14230	B	B1	Gypsy	LTR	CMT2	487
AT4TE14235	siRNA-deficient	siRNA-deficient	Gypsy	LTR	REST	52
AT4TE14240	B	B2	Gypsy	LTR	CMT2	1455
AT4TE14245	B	B3	Gypsy	LTR	CMT2andRdDM	5450
AT4TE14255	B	B2	Gypsy	LTR	CMT2	1720
AT4TE14275	siRNA-deficient	siRNA-deficient	En-Spm	DNA	CMT2	172
AT4TE14285	B	B1	Gypsy	LTR	CMT2	2147
AT4TE14295	B	B3	Gypsy	LTR	CMT2	10868
AT4TE14305	siRNA-deficient	siRNA-deficient	Gypsy	LTR	CMT2	1382
AT4TE14310	siRNA-deficient	siRNA-deficient	Gypsy	LTR	CMT2	588
AT4TE14320	B	B1	Gypsy	LTR	CMT2	634
AT4TE14325	B	B1	Gypsy	LTR	CMT2	1254
AT4TE14330	B	B3	Gypsy	LTR	CMT2	8114
AT4TE14335	B	B1	Gypsy	LTR	REST	316
AT4TE14340	siRNA-deficient	siRNA-deficient	En-Spm	DNA	CMT2	207
AT4TE14345	B	B1	Gypsy	LTR	REST	1271
AT4TE14355	siRNA-deficient	siRNA-deficient	En-Spm	DNA	REST	191
AT4TE14370	B	B2	Gypsy	LTR	CMT2	4205
AT4TE14385	siRNA-deficient	siRNA-deficient	Gypsy	LTR	REST	608
AT4TE14395	siRNA-deficient	siRNA-deficient	En-Spm	DNA	REST	175
AT4TE14410	B	B2	Gypsy	LTR	CMT2	3809
AT4TE14420	B	B1	Gypsy	LTR	CMT2	117
AT4TE14435	siRNA-deficient	siRNA-deficient	MuDR	DNA	REST	1552
AT4TE14440	B	B1	Helitron	RC	REST	831
AT4TE14445	B	B3	Gypsy	LTR	REST	4920
AT4TE14455	siRNA-deficient	siRNA-deficient	LINE	LINE	CMT2	21
AT4TE14460	B	B2	LINE	LINE	CMT2	2814
AT4TE14490	B	B2	Gypsy	LTR	REST	2241
AT4TE14495	siRNA-deficient	siRNA-deficient	Helitron	RC	CMT2	462
AT4TE14500	B	B3	Gypsy	LTR	CMT2	4553
AT4TE14505	B	B1	Gypsy	LTR	CMT2	1245
AT4TE14510	siRNA-deficient	siRNA-deficient	Gypsy	LTR	CMT2	895
AT4TE14515	B	B1	Gypsy	LTR	CMT2	923
AT4TE14520	B	B2	MuDR	DNA	REST	11447
AT4TE14525	B	B1	Gypsy	LTR	CMT2	1254
AT4TE14530	B	B1	En-Spm	DNA	CMT2	1042
AT4TE14535	siRNA-deficient	siRNA-deficient	Gypsy	LTR	CMT2	640
AT4TE14540	B	B3	Gypsy	LTR	CMT2	10293
AT4TE14545	B	B1	En-Spm	DNA	CMT2	1216
AT4TE14550	B	B1	Gypsy	LTR	CMT2	517
AT4TE14555	B	B2	Gypsy	LTR	CMT2	2843
AT4TE14565	B	B2	Gypsy	LTR	CMT2	1192
AT4TE14570	B	B2	Gypsy	LTR	CMT2	1549
AT4TE14580	B	B2	Gypsy	LTR	CMT2	2101
AT4TE14595	siRNA-deficient	siRNA-deficient	DNA	DNA	CMT2andRdDM	680
AT4TE14610	siRNA-deficient	siRNA-deficient	DNA	DNA	CMT2	969
AT4TE14635	siRNA-deficient	siRNA-deficient	DNA	DNA	CMT2	294
AT4TE14640	siRNA-deficient	siRNA-deficient	DNA	DNA	CMT2	1201
AT4TE14650	siRNA-deficient	siRNA-deficient	DNA	DNA	REST	1190
AT4TE14660	siRNA-deficient	siRNA-deficient	DNA	DNA	CMT2	1852
AT4TE14685	siRNA-deficient	siRNA-deficient	DNA	DNA	REST	1875
AT4TE14690	siRNA-deficient	siRNA-deficient	DNA	DNA	CMT2	1907
AT4TE14715	siRNA-deficient	siRNA-deficient	DNA	DNA	RdDM	907
AT4TE14735	siRNA-deficient	siRNA-deficient	DNA	DNA	CMT2	545
AT4TE14740	siRNA-deficient	siRNA-deficient	DNA	DNA	CMT2	1206
AT4TE14745	siRNA-deficient	siRNA-deficient	DNA	DNA	CMT2	812
AT4TE14760	A	A2	DNA	DNA	CMT2	1669
AT4TE14765	siRNA-deficient	siRNA-deficient	DNA	DNA	CMT2	991
AT4TE14780	siRNA-deficient	siRNA-deficient	DNA	DNA	REST	1690
AT4TE14800	siRNA-deficient	siRNA-deficient	DNA	DNA	CMT2	1590
AT4TE14815	siRNA-deficient	siRNA-deficient	DNA	DNA	CMT2	3876
AT4TE14825	siRNA-deficient	siRNA-deficient	DNA	DNA	CMT2	1204
AT4TE14840	siRNA-deficient	siRNA-deficient	DNA	DNA	CMT2	2826
AT4TE14850	siRNA-deficient	siRNA-deficient	DNA	DNA	CMT2	2914
AT4TE14860	siRNA-deficient	siRNA-deficient	DNA	DNA	CMT2	1364
AT4TE14875	siRNA-deficient	siRNA-deficient	DNA	DNA	CMT2	957
AT4TE14890	siRNA-deficient	siRNA-deficient	DNA	DNA	REST	1317
AT4TE14895	siRNA-deficient	siRNA-deficient	DNA	DNA	CMT2andRESTandRdDM	2573
AT4TE14930	siRNA-deficient	siRNA-deficient	DNA	DNA	CMT2	1564
AT4TE14945	siRNA-deficient	siRNA-deficient	DNA	DNA	CMT2	1859
AT4TE14950	siRNA-deficient	siRNA-deficient	DNA	DNA	CMT2	435
AT4TE14965	siRNA-deficient	siRNA-deficient	DNA	DNA	CMT2	867
AT4TE14970	siRNA-deficient	siRNA-deficient	DNA	DNA	CMT2	1948
AT4TE14990	A	A2	Gypsy	LTR	CMT2	2269
AT4TE14995	siRNA-deficient	siRNA-deficient	Gypsy	LTR	CMT2	586
AT4TE15000	siRNA-deficient	siRNA-deficient	Gypsy	LTR	CMT2	852
AT4TE15005	B	B4	Gypsy	LTR	CMT2	22131
AT4TE15010	B	B1	Gypsy	LTR	CMT2	1481
AT4TE15015	B	B2	Gypsy	LTR	CMT2	3436
AT4TE15025	B	B3	Gypsy	LTR	CMT2	11593
AT4TE15030	B	B3	Gypsy	LTR	CMT2	10801
AT4TE15040	siRNA-deficient	siRNA-deficient	Gypsy	LTR	CMT2	261
AT4TE15045	B	B1	Gypsy	LTR	CMT2	929
AT4TE15055	B	B2	Gypsy	LTR	CMT2	1037
AT4TE15065	B	B2	Gypsy	LTR	CMT2	1224
AT4TE15070	B	B1	LINE	LINE	REST	976
AT4TE15080	B	B2	LINE	LINE	REST	5275
AT4TE15085	siRNA-deficient	siRNA-deficient	Helitron	RC	CMT2	39
AT4TE15095	B	B2	Helitron	RC	REST	1554
AT4TE15100	B	B1	En-Spm	DNA	REST	276
AT4TE15105	B	B1	Unassigned	Unassigned	REST	588
AT4TE15110	B	B4	Unassigned	Unassigned	CMT2	3644
AT4TE15115	siRNA-deficient	siRNA-deficient	Unassigned	Unassigned	REST	320
AT4TE15130	B	B2	Gypsy	LTR	CMT2	4641
AT4TE15135	B	B1	Copia	LTR	REST	577
AT4TE15145	B	B2	Copia	LTR	REST	391
AT4TE15155	B	B2	Gypsy	LTR	CMT2	364
AT4TE15165	B	B2	DNA	DNA	CMT2	130
AT4TE15170	B	B4	Gypsy	LTR	CMT2	1665
AT4TE15175	B	B4	Gypsy	LTR	CMT2	2781
AT4TE15180	B	B2	Gypsy	LTR	CMT2	90
AT4TE15185	B	B3	Gypsy	LTR	REST	1282
AT4TE15190	B	B3	Gypsy	LTR	REST	1202
AT4TE15195	B	B2	En-Spm	DNA	REST	2262
AT4TE15205	siRNA-deficient	siRNA-deficient	En-Spm	DNA	REST	198
AT4TE15210	B	B2	Gypsy	LTR	REST	550
AT4TE15215	B	B1	Gypsy	LTR	CMT2	1183
AT4TE15225	siRNA-deficient	siRNA-deficient	Gypsy	LTR	CMT2	419
AT4TE15230	B	B1	Gypsy	LTR	CMT2	602
AT4TE15235	B	B2	Gypsy	LTR	CMT2	3993
AT4TE15240	siRNA-deficient	siRNA-deficient	Gypsy	LTR	CMT2	55
AT4TE15250	B	B2	MuDR	DNA	REST	1050
AT4TE15255	B	B3	Gypsy	LTR	CMT2	9914
AT4TE15260	A	A2	Gypsy	LTR	CMT2	1299
AT4TE15270	A	A2	Gypsy	LTR	CMT2	499
AT4TE15280	A	A1	Gypsy	LTR	CMT2	305
AT4TE15295	B	B1	Gypsy	LTR	CMT2	1570
AT4TE15300	siRNA-deficient	siRNA-deficient	Helitron	RC	RdDM	359
AT4TE15320	B	B2	Helitron	RC	RdDM	1441
AT4TE15325	B	B1	Helitron	RC	RdDM	674
AT4TE15330	siRNA-deficient	siRNA-deficient	Helitron	RC	REST	115
AT4TE15335	siRNA-deficient	siRNA-deficient	Helitron	RC	RdDM	78
AT4TE15340	siRNA-deficient	siRNA-deficient	MuDR	DNA	RdDM	28
AT4TE15345	B	B1	Helitron	RC	REST	863
AT4TE15355	B	B2	Gypsy	LTR	REST	2478
AT4TE15365	B	B2	Gypsy	LTR	REST	4467
AT4TE15370	siRNA-deficient	siRNA-deficient	Gypsy	LTR	REST	209
AT4TE15375	A	A3	Copia	LTR	REST	546
AT4TE15380	B	B3	Gypsy	LTR	CMT2	2315
AT4TE15395	siRNA-deficient	siRNA-deficient	Gypsy	LTR	CMT2	99
AT4TE15400	B	B3	Gypsy	LTR	CMT2	1278
AT4TE15405	B	B2	Gypsy	LTR	CMT2	2450
AT4TE15420	B	B3	Gypsy	LTR	CMT2andRdDM	12750
AT4TE15430	B	B1	Gypsy	LTR	CMT2	192
AT4TE15435	B	B1	Gypsy	LTR	CMT2	523
AT4TE15440	B	B3	Gypsy	LTR	CMT2	4824
AT4TE15450	siRNA-deficient	siRNA-deficient	Gypsy	LTR	CMT2	707
AT4TE15460	B	B1	Gypsy	LTR	CMT2	580
AT4TE15470	B	B2	Gypsy	LTR	CMT2	2107
AT4TE15475	B	B3	Gypsy	LTR	CMT2	6422
AT4TE15485	B	B1	Gypsy	LTR	CMT2	588
AT4TE15490	B	B1	Gypsy	LTR	CMT2	636
AT4TE15495	B	B3	Gypsy	LTR	CMT2	1131
AT4TE15500	B	B2	Gypsy	LTR	CMT2	1456
AT4TE15505	B	B2	Gypsy	LTR	CMT2	674
AT4TE15510	B	B2	Gypsy	LTR	CMT2	635
AT4TE15515	B	B1	Gypsy	LTR	CMT2andRdDM	99
AT4TE15520	B	B2	Gypsy	LTR	CMT2	1025
AT4TE15525	B	B1	Gypsy	LTR	CMT2	749
AT4TE15530	siRNA-deficient	siRNA-deficient	Gypsy	LTR	CMT2	32
AT4TE15540	siRNA-deficient	siRNA-deficient	En-Spm	DNA	CMT2	369
AT4TE15545	siRNA-deficient	siRNA-deficient	Gypsy	LTR	REST	103
AT4TE15555	B	B1	Gypsy	LTR	REST	517
AT4TE15560	siRNA-deficient	siRNA-deficient	MuDR	DNA	REST	29
AT4TE15565	B	B4	MuDR	DNA	REST	4775
AT4TE15570	B	B3	MuDR	DNA	REST	4337
AT4TE15575	B	B2	MuDR	DNA	REST	1939
AT4TE15580	B	B2	MuDR	DNA	CMT2	1282
AT4TE15585	B	B4	Gypsy	LTR	CMT2	11337
AT4TE15590	B	B3	Gypsy	LTR	CMT2	1194
AT4TE15610	B	B2	Gypsy	LTR	CMT2	331
AT4TE15615	B	B4	MuDR	DNA	CMT2andRESTandRdDM	6034
AT4TE15620	B	B1	MuDR	DNA	CMT2andRdDM	141
AT4TE15625	B	B2	MuDR	DNA	REST	354
AT4TE15635	B	B1	En-Spm	DNA	CMT2	192
AT4TE15640	B	B3	MuDR	DNA	REST	768
AT4TE15650	B	B2	Helitron	RC	REST	723
AT4TE15655	B	B1	Helitron	RC	REST	81
AT4TE15660	B	B3	MuDR	DNA	REST	1437
AT4TE15665	B	B4	Gypsy	LTR	CMT2	15388
AT4TE15670	B	B4	Gypsy	LTR	CMT2	13567
AT4TE15675	B	B1	Gypsy	LTR	CMT2	800
AT4TE15680	B	B2	Gypsy	LTR	CMT2	2009
AT4TE15685	B	B3	En-Spm	DNA	CMT2andRdDM	9028
AT4TE15690	siRNA-deficient	siRNA-deficient	Helitron	RC	CMT2	142
AT4TE15695	B	B1	Gypsy	LTR	CMT2	786
AT4TE15705	B	B1	HAT	DNA	CMT2	1868
AT4TE15740	B	B1	Gypsy	LTR	CMT2	1631
AT4TE15745	B	B2	Gypsy	LTR	CMT2	1332
AT4TE15750	B	B3	Gypsy	LTR	CMT2andRdDM	5922
AT4TE15755	B	B1	Gypsy	LTR	CMT2	279
AT4TE15785	B	B1	Gypsy	LTR	CMT2	989
AT4TE15790	siRNA-deficient	siRNA-deficient	Gypsy	LTR	CMT2andRdDM	311
AT4TE15795	B	B1	Gypsy	LTR	CMT2andRdDM	237
AT4TE15800	B	B1	Gypsy	LTR	CMT2	2277
AT4TE15805	B	B2	Gypsy	LTR	CMT2	3812
AT4TE15810	B	B1	Gypsy	LTR	CMT2	1622
AT4TE15820	B	B3	Gypsy	LTR	CMT2	8255
AT4TE15825	B	B1	Gypsy	LTR	CMT2	2008
AT4TE15835	siRNA-deficient	siRNA-deficient	Gypsy	LTR	CMT2	356
AT4TE15840	B	B2	Gypsy	LTR	CMT2	1570
AT4TE15845	B	B3	HAT	DNA	REST	1817
AT4TE15850	B	B2	Helitron	RC	REST	426
AT4TE15860	B	B4	En-Spm	DNA	REST	2561
AT4TE15865	B	B2	Gypsy	LTR	REST	1204
AT4TE15870	B	B1	En-Spm	DNA	REST	222
AT4TE15875	B	B3	En-Spm	DNA	REST	1645
AT4TE15880	B	B2	Helitron	RC	REST	391
AT4TE15885	B	B1	Helitron	RC	REST	421
AT4TE15890	B	B4	MuDR	DNA	CMT2andREST	4690
AT4TE15895	B	B2	MuDR	DNA	CMT2	60
AT4TE15900	B	B1	MuDR	DNA	REST	180
AT4TE15905	B	B3	MuDR	DNA	REST	573
AT4TE15910	siRNA-deficient	siRNA-deficient	MuDR	DNA	REST	211
AT4TE15915	B	B4	MuDR	DNA	REST	4010
AT4TE15920	B	B2	MuDR	DNA	REST	624
AT4TE15925	B	B1	MuDR	DNA	REST	237
AT4TE15940	B	B1	Gypsy	LTR	CMT2	80
AT4TE15945	B	B3	Gypsy	LTR	CMT2	9892
AT4TE15950	B	B3	Gypsy	LTR	CMT2	8499
AT4TE15955	B	B2	MuDR	DNA	CMT2	4384
AT4TE15960	B	B2	Gypsy	LTR	CMT2	787
AT4TE15965	B	B2	Gypsy	LTR	CMT2	1516
AT4TE15970	B	B2	Gypsy	LTR	CMT2	3423
AT4TE15975	B	B2	Gypsy	LTR	CMT2	507
AT4TE15985	B	B2	Gypsy	LTR	CMT2	806
AT4TE15990	B	B2	Gypsy	LTR	CMT2	3852
AT4TE15995	B	B1	Gypsy	LTR	CMT2	1040
AT4TE16020	B	B2	Gypsy	LTR	CMT2	4041
AT4TE16035	siRNA-deficient	siRNA-deficient	Gypsy	LTR	CMT2	127
AT4TE16040	B	B1	Gypsy	LTR	CMT2	436
AT4TE16045	siRNA-deficient	siRNA-deficient	Gypsy	LTR	CMT2	346
AT4TE16060	B	B2	Gypsy	LTR	CMT2andRdDM	5265
AT4TE16075	B	B1	Gypsy	LTR	CMT2	485
AT4TE16080	B	B4	Gypsy	LTR	CMT2andRdDM	13694
AT4TE16085	B	B2	En-Spm	DNA	CMT2	6433
AT4TE16095	B	B1	Gypsy	LTR	CMT2	314
AT4TE16100	B	B2	En-Spm	DNA	CMT2	1856
AT4TE16110	B	B2	Gypsy	LTR	CMT2	4860
AT4TE16115	siRNA-deficient	siRNA-deficient	Gypsy	LTR	CMT2	420
AT4TE16120	B	B1	Gypsy	LTR	CMT2	1765
AT4TE16125	B	B1	Gypsy	LTR	CMT2	187
AT4TE16130	B	B1	En-Spm	DNA	REST	406
AT4TE16140	siRNA-deficient	siRNA-deficient	Gypsy	LTR	REST	644
AT4TE16150	B	B2	Gypsy	LTR	CMT2	5418
AT4TE16160	B	B1	Gypsy	LTR	CMT2	50
AT4TE16165	B	B3	Gypsy	LTR	CMT2	8188
AT4TE16175	B	B1	Gypsy	LTR	CMT2	414
AT4TE16185	B	B3	Gypsy	LTR	CMT2	5932
AT4TE16190	B	B2	Gypsy	LTR	CMT2	1783
AT4TE16195	B	B1	Gypsy	LTR	CMT2	39
AT4TE16200	B	B3	Gypsy	LTR	CMT2	4577
AT4TE16205	B	B1	Copia	LTR	CMT2	926
AT4TE16210	B	B2	Gypsy	LTR	CMT2	1707
AT4TE16230	B	B1	Gypsy	LTR	CMT2	805
AT4TE16235	B	B1	Gypsy	LTR	REST	441
AT4TE16245	siRNA-deficient	siRNA-deficient	Gypsy	LTR	REST	65
AT4TE16270	A	A3	Gypsy	LTR	REST	601
AT4TE16275	A	A2	LINE	LINE	REST	893
AT4TE16280	B	B1	Gypsy	LTR	REST	751
AT4TE16290	siRNA-deficient	siRNA-deficient	Gypsy	LTR	REST	20
AT4TE16295	B	B3	Gypsy	LTR	CMT2andRdDM	1698
AT4TE16300	siRNA-deficient	siRNA-deficient	Gypsy	LTR	CMT2andRdDM	81
AT4TE16305	A	A1	Pogo	DNA	RdDM	651
AT4TE16345	B	B2	Gypsy	LTR	REST	1143
AT4TE16355	B	B1	Gypsy	LTR	REST	239
AT4TE16365	siRNA-deficient	siRNA-deficient	Gypsy	LTR	REST	316
AT4TE16370	B	B1	Gypsy	LTR	CMT2	1128
AT4TE16380	B	B3	Gypsy	LTR	CMT2	17485
AT4TE16385	B	B2	Gypsy	LTR	CMT2	3974
AT4TE16390	B	B3	Gypsy	LTR	CMT2	10053
AT4TE16395	B	B3	Gypsy	LTR	CMT2	4144
AT4TE16400	B	B2	Gypsy	LTR	CMT2	6335
AT4TE16410	siRNA-deficient	siRNA-deficient	Gypsy	LTR	CMT2	556
AT4TE16430	B	B2	Gypsy	LTR	CMT2	4060
AT4TE16435	siRNA-deficient	siRNA-deficient	Gypsy	LTR	CMT2	72
AT4TE16440	B	B1	Gypsy	LTR	CMT2	694
AT4TE16455	siRNA-deficient	siRNA-deficient	Gypsy	LTR	CMT2	457
AT4TE16460	B	B2	Gypsy	LTR	CMT2andREST	1811
AT4TE16465	B	B1	Gypsy	LTR	CMT2	589
AT4TE16470	siRNA-deficient	siRNA-deficient	Copia	LTR	REST	269
AT4TE16475	siRNA-deficient	siRNA-deficient	Gypsy	LTR	REST	222
AT4TE16480	B	B1	Gypsy	LTR	REST	451
AT4TE16485	siRNA-deficient	siRNA-deficient	LINE	LINE	REST	364
AT4TE16495	B	B2	Helitron	RC	REST	809
AT4TE16500	B	B3	HAT	DNA	REST	1757
AT4TE16510	B	B1	HAT	DNA	REST	215
AT4TE16525	A	A3	Helitron	RC	REST	1642
AT4TE16530	B	B1	LINE	LINE	REST	367
AT4TE16535	siRNA-deficient	siRNA-deficient	Gypsy	LTR	CMT2	248
AT4TE16540	B	B2	Gypsy	LTR	REST	754
AT4TE16545	siRNA-deficient	siRNA-deficient	Gypsy	LTR	REST	74
AT4TE16560	B	B3	Gypsy	LTR	CMT2	1409
AT4TE16565	A	A3	Gypsy	LTR	CMT2	6035
AT4TE16570	B	B3	Gypsy	LTR	CMT2	7964
AT4TE16575	B	B3	Gypsy	LTR	CMT2andRdDM	4193
AT4TE16580	siRNA-deficient	siRNA-deficient	Gypsy	LTR	CMT2andRdDM	191
AT4TE16590	B	B2	LINE	LINE	REST	3418
AT4TE16615	A	A2	MuDR	DNA	REST	872
AT4TE16640	B	B3	Helitron	RC	RESTandRdDM	1252
AT4TE16645	B	B3	Helitron	RC	REST	912
AT4TE16650	B	B1	Helitron	RC	RdDM	57
AT4TE16655	B	B4	MuDR	DNA	RdDM	1050
AT4TE16660	B	B2	Helitron	RC	REST	1647
AT4TE16665	B	B3	Helitron	RC	REST	1011
AT4TE16670	B	B1	Helitron	RC	REST	590
AT4TE16680	B	B1	Helitron	RC	REST	49
AT4TE16685	B	B2	Helitron	RC	REST	528
AT4TE16690	B	B1	MuDR	DNA	REST	550
AT4TE16695	B	B1	Helitron	RC	REST	148
AT4TE16700	B	B1	Helitron	RC	CMT2andRdDM	19
AT4TE16705	B	B1	Helitron	RC	REST	191
AT4TE16710	B	B4	MuDR	DNA	CMT2andRdDM	8472
AT4TE16715	B	B1	Helitron	RC	CMT2andRdDM	66
AT4TE16720	B	B1	Helitron	RC	REST	332
AT4TE16725	B	B4	Gypsy	LTR	CMT2	10009
AT4TE16730	siRNA-deficient	siRNA-deficient	Helitron	RC	REST	311
AT4TE16735	B	B1	Helitron	RC	CMT2	775
AT4TE16740	siRNA-deficient	siRNA-deficient	Helitron	RC	CMT2	30
AT4TE16745	B	B3	LINE	LINE	CMT2	3703
AT4TE16750	B	B1	Gypsy	LTR	CMT2	485
AT4TE16755	B	B1	Gypsy	LTR	CMT2	24
AT4TE16765	B	B2	Helitron	RC	REST	547
AT4TE16775	B	B1	MuDR	DNA	REST	640
AT4TE16795	B	B1	MuDR	DNA	REST	218
AT4TE16800	B	B3	MuDR	DNA	REST	407
AT4TE16805	B	B2	Gypsy	LTR	CMT2	1528
AT4TE16810	siRNA-deficient	siRNA-deficient	Gypsy	LTR	CMT2	78
AT4TE16815	B	B3	Gypsy	LTR	REST	6269
AT4TE16820	B	B2	MuDR	DNA	REST	1738
AT4TE16825	siRNA-deficient	siRNA-deficient	MuDR	DNA	REST	80
AT4TE16830	siRNA-deficient	siRNA-deficient	LINE	LINE	REST	112
AT4TE16845	B	B3	En-Spm	DNA	CMT2	7967
AT4TE16850	B	B1	En-Spm	DNA	CMT2	692
AT4TE16855	siRNA-deficient	siRNA-deficient	En-Spm	DNA	CMT2	45
AT4TE16865	siRNA-deficient	siRNA-deficient	Gypsy	LTR	REST	634
AT4TE16870	B	B2	Gypsy	LTR	CMT2	1512
AT4TE16875	siRNA-deficient	siRNA-deficient	Gypsy	LTR	REST	77
AT4TE16880	B	B3	Gypsy	LTR	REST	1973
AT4TE16885	B	B1	Gypsy	LTR	REST	125
AT4TE16890	B	B1	Gypsy	LTR	REST	144
AT4TE16900	B	B3	Gypsy	LTR	CMT2	5357
AT4TE16905	B	B1	Gypsy	LTR	CMT2	631
AT4TE16910	B	B3	Gypsy	LTR	CMT2	7601
AT4TE16915	B	B4	Copia	LTR	REST	2986
AT4TE16925	B	B3	Gypsy	LTR	REST	1963
AT4TE16930	siRNA-deficient	siRNA-deficient	Gypsy	LTR	CMT2	149
AT4TE16935	B	B2	Gypsy	LTR	REST	54
AT4TE16945	B	B4	Gypsy	LTR	CMT2	12441
AT4TE16955	B	B1	Gypsy	LTR	CMT2	650
AT4TE16965	B	B1	Copia	LTR	CMT2	680
AT4TE16970	siRNA-deficient	siRNA-deficient	Copia	LTR	CMT2	98
AT4TE16980	B	B3	Gypsy	LTR	CMT2	2779
AT4TE16990	B	B4	MuDR	DNA	CMT2andRdDM	6856
AT4TE17000	B	B2	Helitron	RC	REST	138
AT4TE17005	B	B2	Helitron	RC	REST	1390
AT4TE17035	A	A2	Helitron	RC	RdDM	1129
AT4TE17050	A	A2	Helitron	RC	REST	662
AT4TE17065	B	B3	Gypsy	LTR	CMT2	1272
AT4TE17070	B	B2	Gypsy	LTR	CMT2	3758
AT4TE17075	siRNA-deficient	siRNA-deficient	Gypsy	LTR	CMT2	94
AT4TE17080	B	B2	Copia	LTR	CMT2	1276
AT4TE17085	B	B1	Copia	LTR	CMT2	508
AT4TE17090	B	B2	Copia	LTR	CMT2	1741
AT4TE17095	siRNA-deficient	siRNA-deficient	Copia	LTR	CMT2	74
AT4TE17100	B	B2	Copia	LTR	CMT2	2784
AT4TE17105	B	B1	Copia	LTR	CMT2	328
AT4TE17110	B	B1	Copia	LTR	CMT2	1008
AT4TE17115	B	B2	Gypsy	LTR	CMT2	1612
AT4TE17120	B	B2	Gypsy	LTR	CMT2	2813
AT4TE17140	siRNA-deficient	siRNA-deficient	Gypsy	LTR	REST	151
AT4TE17145	B	B2	Gypsy	LTR	CMT2	1777
AT4TE17150	B	B2	Gypsy	LTR	CMT2andRdDM	2410
AT4TE17160	B	B2	Gypsy	LTR	CMT2	2179
AT4TE17165	siRNA-deficient	siRNA-deficient	Gypsy	LTR	CMT2	102
AT4TE17175	B	B3	Gypsy	LTR	CMT2	4223
AT4TE17180	B	B1	Gypsy	LTR	CMT2	1753
AT4TE17185	B	B2	En-Spm	DNA	CMT2andRdDM	1516
AT4TE17200	B	B3	MuDR	DNA	CMT2	4186
AT4TE17205	B	B2	En-Spm	DNA	CMT2	5524
AT4TE17240	B	B3	Gypsy	LTR	CMT2	8553
AT4TE17360	B	B3	Gypsy	LTR	CMT2	10179
AT4TE17470	B	B3	Gypsy	LTR	CMT2	8211
AT4TE17475	B	B1	Gypsy	LTR	CMT2	923
AT4TE17480	B	B2	Gypsy	LTR	CMT2	3543
AT4TE17490	B	B1	Gypsy	LTR	CMT2	628
AT4TE17495	siRNA-deficient	siRNA-deficient	Gypsy	LTR	CMT2	276
AT4TE17500	B	B3	Gypsy	LTR	CMT2	4140
AT4TE17505	A	A2	Gypsy	LTR	CMT2	1417
AT4TE17510	B	B3	Gypsy	LTR	CMT2	9978
AT4TE17520	siRNA-deficient	siRNA-deficient	Gypsy	LTR	CMT2	1131
AT4TE17530	B	B1	Gypsy	LTR	CMT2	1725
AT4TE17535	B	B2	Gypsy	LTR	CMT2	2577
AT4TE17640	A	A2	Helitron	RC	REST	429
AT4TE17655	A	A2	Helitron	RC	REST	2253
AT4TE17660	B	B3	Helitron	RC	REST	3943
AT4TE17665	siRNA-deficient	siRNA-deficient	Helitron	RC	REST	166
AT4TE17680	B	B1	Helitron	RC	REST	748
AT4TE17685	siRNA-deficient	siRNA-deficient	En-Spm	DNA	REST	142
AT4TE17690	siRNA-deficient	siRNA-deficient	En-Spm	DNA	REST	321
AT4TE17695	B	B2	En-Spm	DNA	REST	1559
AT4TE17700	siRNA-deficient	siRNA-deficient	Helitron	RC	REST	330
AT4TE17705	B	B1	Helitron	RC	REST	335
AT4TE17710	B	B2	Helitron	RC	REST	1185
AT4TE17715	A	A3	Helitron	RC	REST	392
AT4TE17725	B	B1	Helitron	RC	REST	66
AT4TE17730	B	B1	Helitron	RC	REST	606
AT4TE17740	B	B2	Helitron	RC	REST	525
AT4TE17755	B	B1	MuDR	DNA	RdDM	238
AT4TE17760	B	B3	MuDR	DNA	RdDM	3666
AT4TE17765	B	B3	Gypsy	LTR	CMT2	5518
AT4TE17770	A	A2	Helitron	RC	RdDM	1121
AT4TE17775	A	A1	LINE	LINE	RdDM	283
AT4TE17785	A	A3	Helitron	RC	REST	636
AT4TE17790	B	B4	Helitron	RC	REST	3354
AT4TE17795	B	B1	Helitron	RC	REST	291
AT4TE17800	B	B1	Gypsy	LTR	REST	632
AT4TE17805	B	B2	Gypsy	LTR	REST	3860
AT4TE17810	B	B1	Gypsy	LTR	REST	618
AT4TE17855	B	B2	Helitron	RC	REST	957
AT4TE17860	siRNA-deficient	siRNA-deficient	Helitron	RC	REST	42
AT4TE17870	B	B2	En-Spm	DNA	REST	1443
AT4TE17875	B	B1	En-Spm	DNA	REST	431
AT4TE17880	B	B1	Gypsy	LTR	CMT2	116
AT4TE17885	B	B2	Gypsy	LTR	CMT2	3083
AT4TE17895	B	B2	Unassigned	Unassigned	REST	1329
AT4TE17900	B	B1	Copia	LTR	REST	494
AT4TE17910	B	B1	Helitron	RC	REST	1078
AT4TE17915	B	B1	LINE	LINE	REST	525
AT4TE17920	B	B1	LINE	LINE	REST	283
AT4TE17925	B	B2	Gypsy	LTR	CMT2	8656
AT4TE17945	B	B2	LINE	LINE	REST	1565
AT4TE17950	B	B1	LINE	LINE	REST	238
AT4TE17955	siRNA-deficient	siRNA-deficient	Helitron	RC	REST	597
AT4TE17960	A	A3	Helitron	RC	REST	564
AT4TE17965	siRNA-deficient	siRNA-deficient	Helitron	RC	REST	196
AT4TE17970	B	B4	Helitron	RC	CMT2andREST	10045
AT4TE17975	B	B2	Helitron	RC	REST	2060
AT4TE18010	B	B2	Gypsy	LTR	CMT2	2451
AT4TE18015	B	B3	Gypsy	LTR	CMT2	4069
AT4TE18020	B	B2	Helitron	RC	REST	1721
AT4TE18030	B	B1	Helitron	RC	REST	203
AT4TE18035	B	B4	Helitron	RC	REST	7106
AT4TE18040	B	B1	Helitron	RC	REST	600
AT4TE18045	siRNA-deficient	siRNA-deficient	Gypsy	LTR	REST	135
AT4TE18050	B	B2	Gypsy	LTR	REST	3633
AT4TE18055	siRNA-deficient	siRNA-deficient	Gypsy	LTR	CMT2	260
AT4TE18060	A	A3	Gypsy	LTR	CMT2	4596
AT4TE18065	B	B2	Gypsy	LTR	CMT2	5169
AT4TE18070	B	B1	Gypsy	LTR	CMT2	1467
AT4TE18075	B	B2	Gypsy	LTR	CMT2	4149
AT4TE18080	A	A2	Helitron	RC	REST	2269
AT4TE18150	A	A2	Helitron	RC	RdDM	1013
AT4TE18155	B	B3	MuDR	DNA	RdDM	142
AT4TE18160	B	B2	DNA	DNA	REST	240
AT4TE18165	B	B3	Gypsy	LTR	CMT2	5151
AT4TE18170	B	B1	En-Spm	DNA	REST	32
AT4TE18175	B	B2	En-Spm	DNA	CMT2	1812
AT4TE18180	B	B2	Gypsy	LTR	CMT2	1203
AT4TE18185	siRNA-deficient	siRNA-deficient	En-Spm	DNA	REST	342
AT4TE18190	B	B1	En-Spm	DNA	REST	657
AT4TE18195	B	B2	DNA	DNA	REST	726
AT4TE18205	B	B4	Helitron	RC	REST	10995
AT4TE18215	B	B1	MuDR	DNA	CMT2	1864
AT4TE18220	B	B1	Gypsy	LTR	CMT2	948
AT4TE18225	B	B1	Gypsy	LTR	REST	2456
AT4TE18230	B	B1	Gypsy	LTR	REST	37
AT4TE18235	siRNA-deficient	siRNA-deficient	Pogo	DNA	REST	553
AT4TE18245	B	B4	Gypsy	LTR	CMT2	10683
AT4TE18250	siRNA-deficient	siRNA-deficient	Gypsy	LTR	CMT2	260
AT4TE18255	siRNA-deficient	siRNA-deficient	Gypsy	LTR	CMT2	594
AT4TE18260	B	B2	MuDR	DNA	CMT2	3065
AT4TE18265	B	B1	Gypsy	LTR	CMT2	1812
AT4TE18270	B	B2	Gypsy	LTR	CMT2	5879
AT4TE18275	B	B1	Gypsy	LTR	CMT2	1187
AT4TE18295	B	B1	MuDR	DNA	REST	2213
AT4TE18300	B	B1	MuDR	DNA	REST	1146
AT4TE18305	B	B1	MuDR	DNA	REST	1010
AT4TE18310	B	B2	MuDR	DNA	REST	4694
AT4TE18315	B	B3	Gypsy	LTR	CMT2	10494
AT4TE18320	B	B1	Gypsy	LTR	CMT2	1714
AT4TE18330	B	B2	Gypsy	LTR	CMT2	6934
AT4TE18335	B	B2	MuDR	DNA	CMT2	3876
AT4TE18340	siRNA-deficient	siRNA-deficient	MuDR	DNA	CMT2	501
AT4TE18345	siRNA-deficient	siRNA-deficient	Helitron	RC	REST	723
AT4TE18350	siRNA-deficient	siRNA-deficient	Helitron	RC	REST	594
AT4TE18355	siRNA-deficient	siRNA-deficient	Helitron	RC	CMT2	603
AT4TE18360	B	B1	Gypsy	LTR	CMT2	3069
AT4TE18365	B	B2	Gypsy	LTR	CMT2	8530
AT4TE18370	B	B1	Gypsy	LTR	CMT2	1163
AT4TE18380	B	B2	Gypsy	LTR	REST	1550
AT4TE18385	A	A3	Helitron	RC	REST	4825
AT4TE18405	A	A3	En-Spm	DNA	REST	152
AT4TE18415	B	B1	Helitron	RC	REST	851
AT4TE18420	B	B1	LINE	LINE	REST	55
AT4TE18425	B	B1	LINE	LINE	REST	2454
AT4TE18430	B	B1	LINE	LINE	CMT2	1191
AT4TE18435	B	B4	En-Spm	DNA	CMT2	12671
AT4TE18440	siRNA-deficient	siRNA-deficient	Gypsy	LTR	CMT2	317
AT4TE18445	B	B4	Gypsy	LTR	CMT2	3699
AT4TE18460	B	B2	Helitron	RC	REST	958
AT4TE18465	B	B2	MuDR	DNA	REST	244
AT4TE18470	B	B3	MuDR	DNA	REST	9927
AT4TE18475	siRNA-deficient	siRNA-deficient	DNA	DNA	REST	352
AT4TE18480	B	B1	MuDR	DNA	REST	778
AT4TE18485	B	B2	Gypsy	LTR	CMT2	4462
AT4TE18490	B	B1	Gypsy	LTR	REST	346
AT4TE18500	B	B3	Gypsy	LTR	CMT2	17193
AT4TE18510	A	A2	En-Spm	DNA	CMT2	336
AT4TE18560	B	B2	HAT	DNA	CMT2	4072
AT4TE18565	B	B2	MuDR	DNA	REST	1971
AT4TE18570	A	A2	Gypsy	LTR	RdDM	114
AT4TE18580	B	B1	Gypsy	LTR	REST	519
AT4TE18590	B	B1	Gypsy	LTR	CMT2	50
AT4TE18595	B	B2	Gypsy	LTR	CMT2	1456
AT4TE18600	siRNA-deficient	siRNA-deficient	Gypsy	LTR	CMT2	248
AT4TE18605	B	B2	Gypsy	LTR	CMT2	3214
AT4TE18610	B	B2	Gypsy	LTR	CMT2	3549
AT4TE18615	B	B2	Gypsy	LTR	CMT2	1057
AT4TE18620	siRNA-deficient	siRNA-deficient	Gypsy	LTR	CMT2	50
AT4TE18625	B	B2	Gypsy	LTR	CMT2	541
AT4TE18630	B	B2	Gypsy	LTR	CMT2	2255
AT4TE18635	B	B2	Gypsy	LTR	CMT2	1016
AT4TE18640	B	B3	MuDR	DNA	REST	5095
AT4TE18645	B	B1	Copia	LTR	CMT2	1534
AT4TE18650	B	B2	Gypsy	LTR	CMT2	1327
AT4TE18655	siRNA-deficient	siRNA-deficient	Gypsy	LTR	CMT2	393
AT4TE18665	siRNA-deficient	siRNA-deficient	Gypsy	LTR	CMT2	726
AT4TE18670	A	A3	Gypsy	LTR	CMT2	2568
AT4TE18675	A	A2	Gypsy	LTR	CMT2	425
AT4TE18680	A	A2	Gypsy	LTR	CMT2	119
AT4TE18685	A	A2	Gypsy	LTR	CMT2	521
AT4TE18690	A	A2	Gypsy	LTR	CMT2	795
AT4TE18695	A	A3	Gypsy	LTR	CMT2	2813
AT4TE18700	B	B3	Gypsy	LTR	CMT2	3703
AT4TE18705	A	A3	Gypsy	LTR	CMT2	1725
AT4TE18715	B	B1	Gypsy	LTR	CMT2	707
AT4TE18720	B	B2	Gypsy	LTR	CMT2	5208
AT4TE18725	siRNA-deficient	siRNA-deficient	Gypsy	LTR	CMT2	169
AT4TE18730	B	B3	Gypsy	LTR	CMT2	2098
AT4TE18735	B	B1	Gypsy	LTR	CMT2	713
AT4TE18740	B	B2	Gypsy	LTR	CMT2	3499
AT4TE18745	B	B2	Gypsy	LTR	CMT2	1387
AT4TE18750	siRNA-deficient	siRNA-deficient	Gypsy	LTR	CMT2	63
AT4TE18755	B	B3	Gypsy	LTR	CMT2	6806
AT4TE18760	A	A1	Gypsy	LTR	CMT2	338
AT4TE18765	B	B2	Gypsy	LTR	CMT2	2632
AT4TE18775	B	B2	Gypsy	LTR	CMT2	5149
AT4TE18785	B	B1	Gypsy	LTR	REST	2266
AT4TE18790	siRNA-deficient	siRNA-deficient	Gypsy	LTR	REST	615
AT4TE18800	B	B1	Helitron	RC	REST	20
AT4TE18805	B	B2	Helitron	RC	REST	1856
AT4TE18810	siRNA-deficient	siRNA-deficient	Helitron	RC	REST	220
AT4TE18815	B	B1	Helitron	RC	REST	581
AT4TE18825	B	B4	Gypsy	LTR	CMT2	5881
AT4TE18830	B	B1	Gypsy	LTR	REST	393
AT4TE18840	siRNA-deficient	siRNA-deficient	Gypsy	LTR	REST	64
AT4TE18845	B	B2	Gypsy	LTR	REST	3061
AT4TE18865	B	B3	MuDR	DNA	REST	13602
AT4TE18875	B	B1	MuDR	DNA	REST	964
AT4TE18885	siRNA-deficient	siRNA-deficient	Gypsy	LTR	CMT2	296
AT4TE18890	B	B1	Gypsy	LTR	CMT2	1661
AT4TE18905	B	B1	Gypsy	LTR	CMT2	2709
AT4TE18915	B	B1	Gypsy	LTR	CMT2	1859
AT4TE18920	B	B1	Gypsy	LTR	CMT2	850
AT4TE18925	B	B1	En-Spm	DNA	REST	568
AT4TE18935	siRNA-deficient	siRNA-deficient	Gypsy	LTR	REST	209
AT4TE18940	B	B1	MuDR	DNA	REST	506
AT4TE18945	B	B2	MuDR	DNA	REST	1168
AT4TE18950	B	B1	Helitron	RC	REST	1891
AT4TE18955	B	B1	Helitron	RC	REST	1564
AT4TE18960	siRNA-deficient	siRNA-deficient	Helitron	RC	REST	33
AT4TE18965	siRNA-deficient	siRNA-deficient	Gypsy	LTR	CMT2	76
AT4TE18995	B	B2	Gypsy	LTR	CMT2	4007
AT4TE19015	siRNA-deficient	siRNA-deficient	Gypsy	LTR	CMT2	612
AT4TE19020	B	B1	Gypsy	LTR	CMT2	492
AT4TE19025	B	B1	Gypsy	LTR	CMT2	2525
AT4TE19030	B	B3	Gypsy	LTR	CMT2	9716
AT4TE19035	B	B2	Gypsy	LTR	CMT2	1163
AT4TE19040	A	A3	Gypsy	LTR	CMT2	5097
AT4TE19050	B	B1	Gypsy	LTR	CMT2	1905
AT4TE19055	B	B1	Gypsy	LTR	CMT2	3146
AT4TE19065	B	B1	Gypsy	LTR	REST	1294
AT4TE19070	siRNA-deficient	siRNA-deficient	Gypsy	LTR	REST	211
AT4TE19075	B	B3	Gypsy	LTR	CMT2andREST	5263
AT4TE19090	siRNA-deficient	siRNA-deficient	Gypsy	LTR	CMT2	973
AT4TE19095	B	B1	Gypsy	LTR	REST	661
AT4TE19100	B	B2	Gypsy	LTR	REST	1203
AT4TE19105	B	B1	En-Spm	DNA	REST	226
AT4TE19110	B	B4	MuDR	DNA	RdDM	872
AT4TE19115	B	B2	Helitron	RC	REST	509
AT4TE19125	B	B1	MuDR	DNA	REST	285
AT4TE19130	B	B1	Helitron	RC	REST	1465
AT4TE19135	B	B3	En-Spm	DNA	CMT2	18470
AT4TE19140	B	B1	Gypsy	LTR	CMT2	775
AT4TE19150	B	B2	Gypsy	LTR	CMT2	5431
AT4TE19170	B	B2	Gypsy	LTR	CMT2	4229
AT4TE19175	siRNA-deficient	siRNA-deficient	Gypsy	LTR	CMT2	51
AT4TE19180	B	B1	Gypsy	LTR	CMT2	2073
AT4TE19195	siRNA-deficient	siRNA-deficient	En-Spm	DNA	CMT2	1411
AT4TE19200	B	B1	En-Spm	DNA	CMT2	504
AT4TE19290	B	B1	Gypsy	LTR	REST	786
AT4TE19295	B	B2	MuDR	DNA	REST	647
AT4TE19300	B	B2	LINE	LINE	REST	1779
AT4TE19305	siRNA-deficient	siRNA-deficient	HAT	DNA	REST	217
AT4TE19315	B	B1	LINE	LINE	REST	2000
AT4TE19320	siRNA-deficient	siRNA-deficient	Helitron	RC	REST	706
AT4TE19325	B	B2	Gypsy	LTR	REST	1199
AT4TE19330	B	B1	Gypsy	LTR	CMT2	2296
AT4TE19340	B	B1	Gypsy	LTR	CMT2	2567
AT4TE19360	B	B1	Helitron	RC	REST	533
AT4TE19365	siRNA-deficient	siRNA-deficient	Helitron	RC	REST	406
AT4TE19370	B	B3	Helitron	RC	REST	2221
AT4TE19380	B	B2	Gypsy	LTR	CMT2	1528
AT4TE19395	B	B3	Helitron	RC	REST	1852
AT4TE19400	siRNA-deficient	siRNA-deficient	Helitron	RC	REST	178
AT4TE19405	B	B4	Helitron	RC	REST	5276
AT4TE19415	B	B1	En-Spm	DNA	REST	275
AT4TE19420	B	B1	En-Spm	DNA	REST	57
AT4TE19430	siRNA-deficient	siRNA-deficient	Helitron	RC	REST	84
AT4TE19435	B	B1	Helitron	RC	REST	366
AT4TE19440	siRNA-deficient	siRNA-deficient	Helitron	RC	REST	832
AT4TE19445	B	B1	Helitron	RC	REST	790
AT4TE19450	B	B4	Copia	LTR	REST	4730
AT4TE19460	siRNA-deficient	siRNA-deficient	Helitron	RC	REST	180
AT4TE19465	siRNA-deficient	siRNA-deficient	HAT	DNA	REST	173
AT4TE19470	B	B3	Copia	LTR	REST	5133
AT4TE19475	A	A2	HAT	DNA	REST	491
AT4TE19480	siRNA-deficient	siRNA-deficient	Helitron	RC	REST	296
AT4TE19485	A	A2	En-Spm	DNA	REST	966
AT4TE19500	siRNA-deficient	siRNA-deficient	MuDR	DNA	REST	208
AT4TE19505	siRNA-deficient	siRNA-deficient	MuDR	DNA	REST	331
AT4TE19515	siRNA-deficient	siRNA-deficient	MuDR	DNA	RdDM	340
AT4TE19520	A	A2	MuDR	DNA	RdDM	655
AT4TE19525	A	A2	HAT	DNA	RdDM	152
AT4TE19530	B	B4	Gypsy	LTR	CMT2andRdDM	3506
AT4TE19535	siRNA-deficient	siRNA-deficient	HAT	DNA	RdDM	537
AT4TE19545	B	B2	Helitron	RC	REST	1238
AT4TE19550	B	B2	Helitron	RC	REST	6397
AT4TE19555	siRNA-deficient	siRNA-deficient	Copia	LTR	REST	21
AT4TE19560	B	B1	Copia	LTR	REST	1496
AT4TE19565	siRNA-deficient	siRNA-deficient	Copia	LTR	REST	1066
AT4TE19585	B	B2	MuDR	DNA	REST	1476
AT4TE19590	siRNA-deficient	siRNA-deficient	MuDR	DNA	REST	103
AT4TE19595	A	A1	MuDR	DNA	RdDM	170
AT4TE19610	A	A2	Helitron	RC	REST	2340
AT4TE19625	B	B2	HAT	DNA	REST	3457
AT4TE19630	A	A2	HAT	DNA	REST	632
AT4TE19645	B	B1	Gypsy	LTR	REST	1644
AT4TE19655	B	B3	Gypsy	LTR	CMT2andREST	5813
AT4TE19670	siRNA-deficient	siRNA-deficient	Gypsy	LTR	REST	719
AT4TE19675	B	B3	Gypsy	LTR	CMT2	7053
AT4TE19680	siRNA-deficient	siRNA-deficient	HAT	DNA	REST	404
AT4TE19685	A	A2	Gypsy	LTR	REST	610
AT4TE19690	A	A2	Helitron	RC	REST	1550
AT4TE19705	B	B1	MuDR	DNA	REST	377
AT4TE19710	B	B1	Unassigned	Unassigned	REST	709
AT4TE19715	B	B3	Copia	LTR	REST	1780
AT4TE19730	A	A2	Helitron	RC	REST	2402
AT4TE19740	B	B1	HAT	DNA	REST	3292
AT4TE19745	siRNA-deficient	siRNA-deficient	Harbinger	DNA	REST	323
AT4TE19755	B	B2	Gypsy	LTR	CMT2	14178
AT4TE19780	B	B2	Gypsy	LTR	CMT2	5350
AT4TE19810	B	B2	LINE	LINE	CMT2	4023
AT4TE19815	B	B1	Gypsy	LTR	CMT2	1161
AT4TE19825	B	B2	Gypsy	LTR	CMT2	731
AT4TE19830	B	B3	Gypsy	LTR	CMT2	7004
AT4TE19835	B	B2	DNA	DNA	CMT2	2496
AT4TE19840	B	B2	Gypsy	LTR	CMT2	1341
AT4TE19845	B	B2	Gypsy	LTR	CMT2	2385
AT4TE19850	B	B3	Gypsy	LTR	CMT2	4171
AT4TE19855	B	B1	Gypsy	LTR	REST	62
AT4TE19860	B	B2	Gypsy	LTR	CMT2	2428
AT4TE19865	siRNA-deficient	siRNA-deficient	Gypsy	LTR	CMT2	199
AT4TE19870	B	B1	Gypsy	LTR	CMT2	633
AT4TE19875	B	B2	Gypsy	LTR	CMT2	2788
AT4TE19885	B	B2	En-Spm	DNA	CMT2	1399
AT4TE19890	B	B1	Copia	LTR	CMT2	567
AT4TE19900	B	B2	MuDR	DNA	CMT2	5729
AT4TE19905	B	B2	Gypsy	LTR	CMT2	4143
AT4TE19910	B	B3	Gypsy	LTR	CMT2	7211
AT4TE19915	B	B4	Gypsy	LTR	CMT2	13459
AT4TE19925	B	B1	Gypsy	LTR	CMT2	1548
AT4TE19935	B	B2	MuDR	DNA	REST	3826
AT4TE19945	B	B1	Helitron	RC	REST	134
AT4TE19955	A	A3	LINE	LINE	REST	1632
AT4TE19965	siRNA-deficient	siRNA-deficient	Helitron	RC	REST	449
AT4TE19980	A	A2	MuDR	DNA	REST	573
AT4TE20015	A	A2	Helitron	RC	RdDM	162
AT4TE20020	B	B3	Helitron	RC	RdDM	718
AT4TE20025	A	A2	Helitron	RC	REST	303
AT4TE20075	B	B3	MuDR	DNA	REST	11238
AT4TE20080	A	A1	MuDR	DNA	CMT2	30
AT4TE20085	A	A3	MuDR	DNA	REST	1266
AT4TE20095	B	B3	Gypsy	LTR	REST	1606
AT4TE20120	B	B3	En-Spm	DNA	CMT2	6485
AT4TE20125	B	B1	En-Spm	DNA	CMT2	2081
AT4TE20130	B	B1	En-Spm	DNA	REST	1667
AT4TE20160	B	B2	Helitron	RC	REST	1344
AT4TE20170	siRNA-deficient	siRNA-deficient	Helitron	RC	RdDM	62
AT4TE20175	A	A2	Helitron	RC	REST	965
AT4TE20180	A	A2	DNA	DNA	REST	201
AT4TE20185	A	A2	MuDR	DNA	REST	1129
AT4TE20205	B	B3	Gypsy	LTR	CMT2	4536
AT4TE20210	B	B2	Gypsy	LTR	CMT2	2415
AT4TE20215	siRNA-deficient	siRNA-deficient	Gypsy	LTR	CMT2	242
AT4TE20220	B	B2	Gypsy	LTR	REST	540
AT4TE20225	B	B2	Gypsy	LTR	REST	856
AT4TE20230	siRNA-deficient	siRNA-deficient	Gypsy	LTR	REST	296
AT4TE20240	siRNA-deficient	siRNA-deficient	Gypsy	LTR	CMT2	32
AT4TE20245	B	B2	Gypsy	LTR	CMT2	1549
AT4TE20255	siRNA-deficient	siRNA-deficient	En-Spm	DNA	REST	391
AT4TE20270	A	A2	Gypsy	LTR	REST	1072
AT4TE20275	A	A2	HAT	DNA	REST	552
AT4TE20300	B	B2	LINE	LINE	REST	2961
AT4TE20305	siRNA-deficient	siRNA-deficient	LINE	LINE	CMT2	250
AT4TE20315	A	A3	LINE	LINE	REST	813
AT4TE20320	A	A2	Helitron	RC	RdDM	358
AT4TE20330	siRNA-deficient	siRNA-deficient	Pogo	DNA	RdDM	548
AT4TE20370	A	A1	MuDR	DNA	REST	211
AT4TE20375	A	A1	MuDR	DNA	REST	332
AT4TE20385	siRNA-deficient	siRNA-deficient	Gypsy	LTR	CMT2	175
AT4TE20400	B	B3	Gypsy	LTR	CMT2	11211
AT4TE20425	A	A2	Helitron	RC	REST	1449
AT4TE20430	siRNA-deficient	siRNA-deficient	Helitron	RC	REST	204
AT4TE20435	A	A2	Helitron	RC	REST	888
AT4TE20450	B	B1	Helitron	RC	REST	915
AT4TE20470	B	B1	En-Spm	DNA	REST	603
AT4TE20475	siRNA-deficient	siRNA-deficient	En-Spm	DNA	REST	41
AT4TE20480	B	B2	En-Spm	DNA	REST	743
AT4TE20485	B	B2	En-Spm	DNA	REST	711
AT4TE20490	B	B3	En-Spm	DNA	REST	1369
AT4TE20495	B	B1	En-Spm	DNA	REST	29
AT4TE20500	B	B1	Helitron	RC	REST	795
AT4TE20505	B	B1	Copia	LTR	REST	75
AT4TE20510	B	B4	Copia	LTR	REST	3566
AT4TE20515	B	B2	Copia	LTR	REST	2349
AT4TE20520	B	B2	Gypsy	LTR	REST	1142
AT4TE20530	A	A3	DNA	DNA	RdDM	216
AT4TE20535	B	B2	En-Spm	DNA	CMT2	7591
AT4TE20540	siRNA-deficient	siRNA-deficient	En-Spm	DNA	CMT2	498
AT4TE20545	B	B1	En-Spm	DNA	CMT2	1280
AT4TE20570	B	B1	En-Spm	DNA	CMT2	1416
AT4TE20575	siRNA-deficient	siRNA-deficient	DNA	DNA	CMT2	162
AT4TE20600	siRNA-deficient	siRNA-deficient	Gypsy	LTR	REST	647
AT4TE20610	siRNA-deficient	siRNA-deficient	Gypsy	LTR	REST	650
AT4TE20615	B	B1	Gypsy	LTR	REST	474
AT4TE20620	siRNA-deficient	siRNA-deficient	Gypsy	LTR	CMT2	1542
AT4TE20640	siRNA-deficient	siRNA-deficient	Gypsy	LTR	CMT2	1073
AT4TE20645	siRNA-deficient	siRNA-deficient	Gypsy	LTR	CMT2	1063
AT4TE20650	B	B2	Gypsy	LTR	CMT2	2975
AT4TE20665	siRNA-deficient	siRNA-deficient	Mariner	DNA	RdDM	221
AT4TE20670	B	B3	Helitron	RC	RdDM	870
AT4TE20675	siRNA-deficient	siRNA-deficient	Helitron	RC	RdDM	40
AT4TE20680	B	B1	Gypsy	LTR	REST	316
AT4TE20685	siRNA-deficient	siRNA-deficient	Gypsy	LTR	CMT2	598
AT4TE20690	B	B1	Gypsy	LTR	CMT2	1666
AT4TE20700	siRNA-deficient	siRNA-deficient	Gypsy	LTR	REST	271
AT4TE20705	B	B2	Gypsy	LTR	CMT2	2145
AT4TE20710	B	B1	Helitron	RC	REST	476
AT4TE20715	siRNA-deficient	siRNA-deficient	DNA	DNA	REST	360
AT4TE20720	siRNA-deficient	siRNA-deficient	SINE	SINE	REST	148
AT4TE20730	A	A2	Helitron	RC	REST	1183
AT4TE20735	B	B2	HAT	DNA	REST	218
AT4TE20745	B	B4	Gypsy	LTR	CMT2	11402
AT4TE20775	siRNA-deficient	siRNA-deficient	Gypsy	LTR	REST	1010
AT4TE20780	siRNA-deficient	siRNA-deficient	Gypsy	LTR	REST	400
AT4TE20800	B	B2	En-Spm	DNA	REST	3957
AT4TE20805	B	B2	En-Spm	DNA	REST	1055
AT4TE20810	A	A2	MuDR	DNA	REST	396
AT4TE20815	B	B3	En-Spm	DNA	REST	3557
AT4TE20830	B	B1	Helitron	RC	REST	361
AT4TE20840	B	B1	Copia	LTR	REST	1349
AT4TE20855	B	B2	Helitron	RC	REST	126
AT4TE20860	siRNA-deficient	siRNA-deficient	Helitron	RC	REST	917
AT4TE20865	siRNA-deficient	siRNA-deficient	Helitron	RC	REST	255
AT4TE20870	B	B2	Gypsy	LTR	CMT2	1154
AT4TE20875	B	B1	Gypsy	LTR	CMT2	792
AT4TE20885	B	B3	Gypsy	LTR	CMT2	1508
AT4TE20890	B	B2	Gypsy	LTR	CMT2	1034
AT4TE20895	B	B2	Gypsy	LTR	CMT2	1576
AT4TE20905	B	B1	Gypsy	LTR	CMT2	148
AT4TE20915	siRNA-deficient	siRNA-deficient	Gypsy	LTR	CMT2	379
AT4TE20920	B	B1	Gypsy	LTR	CMT2	1749
AT4TE20925	siRNA-deficient	siRNA-deficient	Gypsy	LTR	CMT2	559
AT4TE20930	B	B1	Gypsy	LTR	CMT2	1737
AT4TE20935	siRNA-deficient	siRNA-deficient	Gypsy	LTR	CMT2	1139
AT4TE20945	B	B2	Gypsy	LTR	CMT2	2586
AT4TE20950	B	B2	Gypsy	LTR	CMT2	1234
AT4TE20955	B	B2	Gypsy	LTR	CMT2	1910
AT4TE20960	siRNA-deficient	siRNA-deficient	Gypsy	LTR	CMT2	282
AT4TE20965	B	B1	Gypsy	LTR	CMT2	1646
AT4TE20970	B	B2	Gypsy	LTR	CMT2	1806
AT4TE20975	B	B3	Gypsy	LTR	CMT2	4256
AT4TE20990	B	B2	Gypsy	LTR	CMT2	3577
AT4TE20995	B	B1	Gypsy	LTR	CMT2	1574
AT4TE21000	B	B1	Gypsy	LTR	REST	530
AT4TE21005	B	B1	Gypsy	LTR	CMT2	1009
AT4TE21010	B	B1	Gypsy	LTR	CMT2	640
AT4TE21015	B	B1	Gypsy	LTR	CMT2	24
AT4TE21020	B	B2	Gypsy	LTR	CMT2andRdDM	2382
AT4TE21025	A	A1	MuDR	DNA	RdDM	193
AT4TE21035	B	B1	Gypsy	LTR	CMT2	554
AT4TE21040	B	B2	Gypsy	LTR	CMT2	771
AT4TE21050	B	B2	Copia	LTR	CMT2	4709
AT4TE21055	B	B4	Gypsy	LTR	CMT2	13358
AT4TE21060	B	B2	Gypsy	LTR	CMT2	439
AT4TE21065	B	B1	Gypsy	LTR	CMT2	86
AT4TE21070	B	B2	Gypsy	LTR	CMT2	2363
AT4TE21075	B	B2	Gypsy	LTR	CMT2	646
AT4TE21085	B	B3	Gypsy	LTR	CMT2	2861
AT4TE21090	B	B4	Gypsy	LTR	CMT2	10690
AT4TE21095	B	B2	Gypsy	LTR	CMT2andRdDM	1589
AT4TE21100	B	B1	Gypsy	LTR	CMT2	650
AT4TE21110	B	B3	Unassigned	Unassigned	CMT2andRdDM	3938
AT4TE21115	B	B1	Unassigned	Unassigned	REST	2714
AT4TE21125	B	B2	Gypsy	LTR	REST	1132
AT4TE21135	B	B2	Gypsy	LTR	CMT2	6806
AT4TE21140	A	A2	En-Spm	DNA	CMT2	2445
AT4TE21160	B	B2	Gypsy	LTR	CMT2	1988
AT4TE21165	siRNA-deficient	siRNA-deficient	Gypsy	LTR	CMT2	465
AT4TE21170	B	B2	Gypsy	LTR	CMT2andRdDM	3385
AT4TE21175	B	B1	Gypsy	LTR	CMT2andRdDM	27
AT4TE21180	A	A2	Gypsy	LTR	CMT2	425
AT4TE21190	B	B2	Gypsy	LTR	CMT2	1516
AT4TE21200	B	B2	Gypsy	LTR	CMT2	5062
AT4TE21205	siRNA-deficient	siRNA-deficient	Gypsy	LTR	REST	285
AT4TE21220	A	A3	Helitron	RC	RESTandRdDM	5760
AT4TE21225	A	A1	Helitron	RC	RdDM	823
AT4TE21240	siRNA-deficient	siRNA-deficient	MuDR	DNA	REST	1347
AT4TE21255	B	B2	Gypsy	LTR	REST	3340
AT4TE21265	B	B2	Gypsy	LTR	REST	1073
AT4TE21275	B	B1	Gypsy	LTR	REST	631
AT4TE21290	A	A3	MuDR	DNA	REST	1007
AT4TE21295	B	B4	Gypsy	LTR	CMT2	8051
AT4TE21300	siRNA-deficient	siRNA-deficient	MuDR	DNA	REST	336
AT4TE21305	B	B2	Harbinger	DNA	REST	1536
AT4TE21315	B	B2	Harbinger	DNA	REST	1577
AT4TE21325	A	A2	MuDR	DNA	REST	1637
AT4TE21330	siRNA-deficient	siRNA-deficient	Helitron	RC	REST	448
AT4TE21335	A	A3	Helitron	RC	REST	397
AT4TE21345	B	B2	DNA	DNA	RdDM	669
AT4TE21350	siRNA-deficient	siRNA-deficient	DNA	DNA	REST	237
AT4TE21355	B	B1	MuDR	DNA	REST	162
AT4TE21360	siRNA-deficient	siRNA-deficient	Copia	LTR	REST	123
AT4TE21395	siRNA-deficient	siRNA-deficient	Helitron	RC	REST	1920
AT4TE21410	A	A1	SINE	SINE	RdDM	86
AT4TE21415	siRNA-deficient	siRNA-deficient	Helitron	RC	REST	819
AT4TE21460	A	A3	Helitron	RC	RdDM	625
AT4TE21465	B	B2	Helitron	RC	REST	46
AT4TE21470	A	A2	LINE	LINE	REST	363
AT4TE21505	B	B4	Harbinger	DNA	REST	244
AT4TE21510	siRNA-deficient	siRNA-deficient	MuDR	DNA	CMT2andRdDM	35
AT4TE21520	A	A2	MuDR	DNA	RdDM	2116
AT4TE21525	B	B2	MuDR	DNA	RdDM	141
AT4TE21530	B	B2	Helitron	RC	REST	238
AT4TE21540	A	A3	Gypsy	LTR	REST	1830
AT4TE21550	B	B2	Helitron	RC	REST	1330
AT4TE21555	siRNA-deficient	siRNA-deficient	Harbinger	DNA	REST	470
AT4TE21590	siRNA-deficient	siRNA-deficient	Harbinger	DNA	REST	833
AT4TE21600	B	B2	MuDR	DNA	RdDM	99
AT4TE21605	A	A2	MuDR	DNA	RdDM	164
AT4TE21610	A	A1	Harbinger	DNA	RdDM	221
AT4TE21615	A	A2	LINE	TSCL	REST	546
AT4TE21630	A	A2	Helitron	RC	RdDM	2163
AT4TE21665	A	A2	Helitron	RC	REST	1489
AT4TE21670	B	B3	MuDR	DNA	CMT2andRdDM	2394
AT4TE21680	siRNA-deficient	siRNA-deficient	MuDR	DNA	REST	169
AT4TE21685	B	B2	MuDR	DNA	RdDM	418
AT4TE21690	B	B2	Helitron	RC	CMT2	487
AT4TE21695	B	B4	LINE	LINE	CMT2	5857
AT4TE21710	A	A2	Helitron	RC	REST	1316
AT4TE21715	B	B2	Unassigned	Unassigned	REST	1436
AT4TE21725	B	B3	Harbinger	DNA	REST	731
AT4TE21730	siRNA-deficient	siRNA-deficient	Helitron	RC	REST	645
AT4TE21735	B	B2	Gypsy	LTR	REST	1064
AT4TE21740	B	B1	Gypsy	LTR	REST	96
AT4TE21745	siRNA-deficient	siRNA-deficient	Gypsy	LTR	REST	127
AT4TE21750	B	B2	Gypsy	LTR	REST	2099
AT4TE21755	B	B2	Gypsy	LTR	REST	1173
AT4TE21760	B	B1	Helitron	RC	REST	323
AT4TE21775	A	A3	Helitron	RC	REST	2363
AT4TE21810	A	A3	SINE	SINE	RdDM	447
AT4TE21850	A	A3	Helitron	RC	REST	550
AT4TE21880	A	A1	HAT	DNA	RdDM	430
AT4TE21900	B	B4	MuDR	DNA	CMT2	14672
AT4TE21910	A	A3	Gypsy	LTR	RdDM	1267
AT4TE21915	B	B2	Helitron	RC	REST	925
AT4TE21925	A	A2	Helitron	RC	REST	1973
AT4TE21930	siRNA-deficient	siRNA-deficient	Helitron	RC	REST	969
AT4TE21935	A	A2	Helitron	RC	REST	1215
AT4TE21950	A	A3	Helitron	RC	RdDM	875
AT4TE21965	B	B3	Helitron	RC	RdDM	1744
AT4TE21970	A	A3	Helitron	RC	REST	207
AT4TE21975	A	A3	Helitron	RC	REST	57
AT4TE21980	B	B4	Helitron	RC	REST	191
AT4TE21985	A	A3	Helitron	RC	RdDM	1811
AT4TE21990	A	A3	MuDR	DNA	RdDM	871
AT4TE21995	A	A2	Helitron	RC	REST	39
AT4TE22040	A	A2	HAT	DNA	RdDM	1242
AT4TE22050	siRNA-deficient	siRNA-deficient	HAT	DNA	REST	573
AT4TE22070	A	A3	SINE	SINE	RdDM	351
AT4TE22095	B	B3	Copia	LTR	CMT2	5276
AT4TE22115	A	A3	SINE	SINE	RdDM	107
AT4TE22120	A	A1	MuDR	DNA	REST	290
AT4TE22150	A	A1	MuDR	DNA	REST	182
AT4TE22160	A	A2	MuDR	DNA	REST	333
AT4TE22180	B	B3	Copia	LTR	REST	5122
AT4TE22195	A	A2	MuDR	DNA	RdDM	1243
AT4TE22210	siRNA-deficient	siRNA-deficient	Gypsy	LTR	REST	548
AT4TE22220	B	B2	Gypsy	LTR	REST	1997
AT4TE22255	A	A1	MuDR	DNA	REST	1198
AT4TE22270	B	B2	Gypsy	LTR	REST	1328
AT4TE22280	B	B1	MuDR	DNA	REST	466
AT4TE22290	B	B1	MuDR	DNA	REST	592
AT4TE22295	B	B2	MuDR	DNA	REST	221
AT4TE22300	siRNA-deficient	siRNA-deficient	Gypsy	LTR	REST	594
AT4TE22320	A	A1	HAT	DNA	RdDM	549
AT4TE22330	siRNA-deficient	siRNA-deficient	Gypsy	LTR	REST	162
AT4TE22335	B	B2	Gypsy	LTR	REST	1245
AT4TE22340	siRNA-deficient	siRNA-deficient	MuDR	DNA	REST	222
AT4TE22360	B	B1	MuDR	DNA	CMT2andRdDM	313
AT4TE22365	B	B2	Gypsy	LTR	REST	1380
AT4TE22370	A	A3	DNA	DNA	RdDM	326
AT4TE22380	A	A1	SINE	SINE	RdDM	72
AT4TE22395	B	B2	Pogo	DNA	REST	799
AT4TE22475	A	A2	Helitron	RC	RdDM	134
AT4TE22480	A	A2	MuDR	DNA	RdDM	1441
AT4TE22530	A	A3	Helitron	RC	RdDM	174
AT4TE22535	A	A2	Helitron	RC	RdDM	2463
AT4TE22545	A	A3	MuDR	DNA	RdDM	574
AT4TE22555	B	B2	Gypsy	LTR	CMT2	966
AT4TE22560	A	A2	Gypsy	LTR	CMT2	642
AT4TE22565	A	A3	Gypsy	LTR	CMT2	447
AT4TE22570	B	B3	Gypsy	LTR	CMT2	4182
AT4TE22595	A	A1	MuDR	DNA	REST	295
AT4TE22600	B	B4	Helitron	RC	REST	7196
AT4TE22605	B	B3	Helitron	RC	REST	948
AT4TE22620	A	A2	Helitron	RC	REST	882
AT4TE22685	A	A3	MuDR	DNA	RdDM	377
AT4TE22690	A	A2	MuDR	DNA	REST	633
AT4TE22695	A	A2	MuDR	DNA	RdDM	266
AT4TE22725	A	A2	Helitron	RC	REST	1134
AT4TE22730	A	A2	HAT	DNA	REST	478
AT4TE22745	A	A2	Pogo	DNA	RdDM	787
AT4TE22765	A	A1	MuDR	DNA	REST	336
AT4TE22770	A	A3	Helitron	RC	REST	137
AT4TE22775	A	A3	Copia	LTR	REST	449
AT4TE22785	A	A3	Helitron	RC	RdDM	2169
AT4TE22825	A	A2	Helitron	RC	REST	2192
AT4TE22855	A	A2	Helitron	RC	RdDM	821
AT4TE22865	A	A2	En-Spm	DNA	RdDM	55
AT4TE22870	A	A1	MuDR	DNA	REST	434
AT4TE22875	A	A2	HAT	DNA	REST	160
AT4TE22920	B	B3	MuDR	DNA	RdDM	1486
AT4TE22925	B	B3	Helitron	RC	REST	1624
AT4TE22930	A	A2	DNA	DNA	RdDM	128
AT4TE22935	B	B4	Unassigned	Unassigned	REST	2038
AT4TE22940	B	B1	Copia	LTR	REST	98
AT4TE22945	A	A2	Helitron	RC	RdDM	518
AT4TE22955	B	B1	En-Spm	DNA	CMT2	1313
AT4TE22970	B	B3	MuDR	DNA	REST	9606
AT4TE23020	B	B1	Helitron	RC	REST	677
AT4TE23035	siRNA-deficient	siRNA-deficient	Harbinger	DNA	REST	272
AT4TE23040	A	A2	DNA	DNA	REST	300
AT4TE23045	B	B2	Helitron	RC	REST	955
AT4TE23095	siRNA-deficient	siRNA-deficient	Helitron	RC	REST	795
AT4TE23105	A	A3	Helitron	RC	RdDM	1976
AT4TE23110	A	A3	MuDR	DNA	RdDM	889
AT4TE23125	B	B3	MuDR	DNA	CMT2andRdDM	16023
AT4TE23130	A	A2	MuDR	DNA	CMT2	1040
AT4TE23170	A	A1	MuDR	DNA	RdDM	133
AT4TE23180	B	B2	Helitron	RC	REST	2984
AT4TE23185	A	A3	Helitron	RC	RdDM	179
AT4TE23190	siRNA-deficient	siRNA-deficient	MuDR	DNA	CMT2	26
AT4TE23195	B	B3	MuDR	DNA	CMT2	1643
AT4TE23200	B	B2	MuDR	DNA	CMT2	156
AT4TE23205	B	B2	Helitron	RC	REST	1185
AT4TE23210	siRNA-deficient	siRNA-deficient	Helitron	RC	REST	97
AT4TE23215	B	B1	Helitron	RC	REST	2658
AT4TE23245	A	A2	MuDR	DNA	RdDM	727
AT4TE23260	siRNA-deficient	siRNA-deficient	Gypsy	LTR	REST	178
AT4TE23270	B	B2	MuDR	DNA	REST	165
AT4TE23275	A	A3	MuDR	DNA	RdDM	137
AT4TE23280	B	B2	Harbinger	DNA	REST	146
AT4TE23285	B	B3	HAT	DNA	REST	1012
AT4TE23290	B	B3	LINE	LINE	RdDM	267
AT4TE23295	A	A3	Helitron	RC	RdDM	68
AT4TE23300	A	A3	MuDR	DNA	REST	606
AT4TE23310	B	B2	HAT	DNA	REST	710
AT4TE23345	B	B4	MuDR	DNA	CMT2	7805
AT4TE23350	B	B1	MuDR	DNA	CMT2	223
AT4TE23410	B	B3	Gypsy	LTR	CMT2	4996
AT4TE23415	siRNA-deficient	siRNA-deficient	MuDR	DNA	REST	106
AT4TE23420	B	B2	Gypsy	LTR	CMT2	805
AT4TE23425	B	B2	Copia	LTR	CMT2	1095
AT4TE23430	B	B2	Copia	LTR	CMT2	3377
AT4TE23475	A	A2	LINE	LINE	REST	567
AT4TE23485	A	A2	Helitron	RC	RdDM	1419
AT4TE23490	siRNA-deficient	siRNA-deficient	Helitron	RC	REST	659
AT4TE23520	A	A3	Helitron	RC	RdDM	2431
AT4TE23545	A	A1	MuDR	DNA	RdDM	1083
AT4TE23555	B	B1	MuDR	DNA	RdDM	168
AT4TE23560	B	B2	MuDR	DNA	REST	1607
AT4TE23570	B	B1	Helitron	RC	REST	683
AT4TE23575	B	B4	LINE	LINE	CMT2	5670
AT4TE23585	A	A1	MuDR	DNA	CMT2andRdDM	271
AT4TE23590	A	A1	MuDR	DNA	REST	719
AT4TE23600	A	A2	Helitron	RC	REST	553
AT4TE23605	A	A1	MuDR	DNA	REST	370
AT4TE23645	A	A2	LINE	LINE	RdDM	662
AT4TE23655	siRNA-deficient	siRNA-deficient	Helitron	RC	RdDM	989
AT4TE23665	siRNA-deficient	siRNA-deficient	Helitron	RC	REST	779
AT4TE23675	siRNA-deficient	siRNA-deficient	En-Spm	DNA	REST	405
AT4TE23680	siRNA-deficient	siRNA-deficient	Gypsy	LTR	REST	382
AT4TE23685	A	A2	Gypsy	LTR	CMT2	130
AT4TE23690	B	B1	Gypsy	LTR	CMT2	1000
AT4TE23700	B	B2	Gypsy	LTR	CMT2	2124
AT4TE23705	B	B1	Gypsy	LTR	REST	1454
AT4TE23710	siRNA-deficient	siRNA-deficient	Gypsy	LTR	REST	77
AT4TE23715	siRNA-deficient	siRNA-deficient	Helitron	RC	REST	451
AT4TE23720	siRNA-deficient	siRNA-deficient	Helitron	RC	REST	928
AT4TE23735	B	B2	Gypsy	LTR	CMT2	1901
AT4TE23745	siRNA-deficient	siRNA-deficient	Gypsy	LTR	CMT2andRdDM	373
AT4TE23755	A	A3	Gypsy	LTR	CMT2	3164
AT4TE23765	A	A3	MuDR	DNA	CMT2andRdDM	1465
AT4TE23775	A	A2	Helitron	RC	RdDM	1028
AT4TE23780	A	A2	Helitron	RC	REST	2617
AT4TE23785	A	A2	Helitron	RC	REST	1849
AT4TE23790	siRNA-deficient	siRNA-deficient	Pogo	DNA	REST	717
AT4TE23795	siRNA-deficient	siRNA-deficient	Helitron	RC	REST	247
AT4TE23815	A	A3	MuDR	DNA	RdDM	917
AT4TE23825	B	B3	MuDR	DNA	CMT2	13946
AT4TE23830	A	A1	SINE	SINE	RdDM	130
AT4TE23840	A	A2	Helitron	RC	RdDM	995
AT4TE23845	siRNA-deficient	siRNA-deficient	Pogo	DNA	RdDM	770
AT4TE23865	A	A1	Pogo	DNA	REST	610
AT4TE23875	A	A1	Helitron	RC	REST	2439
AT4TE23940	B	B3	Helitron	RC	RESTandRdDM	3939
AT4TE23945	A	A1	Helitron	RC	RdDM	282
AT4TE23950	A	A1	Helitron	RC	RdDM	83
AT4TE23955	B	B3	Helitron	RC	REST	2114
AT4TE23990	A	A3	Gypsy	LTR	RdDM	441
AT4TE23995	A	A3	MuDR	DNA	RdDM	227
AT4TE24005	A	A1	Helitron	RC	RdDM	312
AT4TE24045	A	A2	Helitron	RC	REST	1137
AT4TE24060	A	A3	Helitron	RC	REST	1008
AT4TE24090	siRNA-deficient	siRNA-deficient	Copia	LTR	REST	714
AT4TE24095	A	A2	Helitron	RC	REST	212
AT4TE24100	A	A2	Helitron	RC	RdDM	1109
AT4TE24105	A	A1	Helitron	RC	REST	935
AT4TE24135	B	B2	MuDR	DNA	CMT2	981
AT4TE24185	A	A1	Helitron	RC	RdDM	1052
AT4TE24190	siRNA-deficient	siRNA-deficient	Helitron	RC	REST	318
AT4TE24230	A	A3	LINE	LINE	RdDM	1062
AT4TE24280	A	A2	DNA	DNA	RdDM	377
AT4TE24285	A	A3	HAT	DNA	RdDM	269
AT4TE24310	A	A1	LINE	LINE	RdDM	139
AT4TE24325	A	A3	MuDR	DNA	RdDM	1091
AT4TE24335	siRNA-deficient	siRNA-deficient	SINE	SINE	REST	154
AT4TE24340	A	A3	LINE	LINE	RdDM	330
AT4TE24380	A	A2	Helitron	RC	REST	311
AT4TE24425	A	A2	Helitron	RC	REST	1799
AT4TE24480	B	B3	Copia	LTR	CMT2	4874
AT4TE24535	A	A2	Helitron	RC	RdDM	1492
AT4TE24540	A	A2	Helitron	RC	RdDM	91
AT4TE24545	A	A2	Helitron	RC	RdDM	762
AT4TE24580	siRNA-deficient	siRNA-deficient	Helitron	RC	RdDM	891
AT4TE24585	A	A1	MuDR	DNA	RdDM	373
AT4TE24590	A	A1	Helitron	RC	RdDM	191
AT4TE24595	A	A2	Helitron	RC	RdDM	1714
AT4TE24600	A	A1	MuDR	DNA	RdDM	207
AT4TE24650	siRNA-deficient	siRNA-deficient	Helitron	RC	REST	469
AT4TE24670	A	A2	Gypsy	LTR	REST	643
AT4TE24680	B	B2	Copia	LTR	REST	2711
AT4TE24700	A	A2	MuDR	DNA	RdDM	1454
AT4TE24710	A	A1	Helitron	RC	REST	1289
AT4TE24715	A	A1	MuDR	DNA	REST	594
AT4TE24720	B	B1	Gypsy	LTR	CMT2	1076
AT4TE24725	siRNA-deficient	siRNA-deficient	Gypsy	LTR	REST	302
AT4TE24735	B	B1	MuDR	DNA	CMT2	1602
AT4TE24750	A	A2	Gypsy	LTR	REST	643
AT4TE24760	B	B2	Copia	LTR	CMT2	2711
AT4TE24775	A	A2	MuDR	DNA	CMT2	1405
AT4TE24780	A	A1	Helitron	RC	REST	908
AT4TE24785	A	A1	Helitron	RC	REST	527
AT4TE24790	A	A1	MuDR	DNA	REST	594
AT4TE24795	B	B1	Gypsy	LTR	CMT2	1075
AT4TE24800	siRNA-deficient	siRNA-deficient	Gypsy	LTR	REST	302
AT4TE24810	B	B1	MuDR	DNA	CMT2	1602
AT4TE24820	B	B1	Gypsy	LTR	CMT2	643
AT4TE24825	B	B2	MuDR	DNA	CMT2	2085
AT4TE24830	siRNA-deficient	siRNA-deficient	Helitron	RC	REST	893
AT4TE24850	A	A2	Helitron	RC	REST	488
AT4TE24870	A	A2	Gypsy	LTR	REST	643
AT4TE24880	B	B2	Copia	LTR	REST	2738
AT4TE24885	A	A1	Helitron	RC	REST	237
AT4TE24895	A	A3	Helitron	RC	REST	2345
AT4TE24905	A	A2	MuDR	DNA	REST	594
AT4TE24910	B	B2	Copia	LTR	CMT2	2947
AT4TE24925	A	A1	Copia	LTR	RdDM	206
AT4TE24930	A	A3	Helitron	RC	REST	1174
AT4TE24935	A	A1	MuDR	DNA	REST	60
AT4TE24945	A	A1	MuDR	DNA	REST	133
AT4TE24985	A	A1	Helitron	RC	RdDM	573
AT4TE24990	A	A2	Helitron	RC	RdDM	78
AT4TE25000	A	A2	Helitron	RC	RdDM	1125
AT4TE25005	B	B3	MuDR	DNA	RdDM	1153
AT4TE25010	B	B3	MuDR	DNA	RdDM	1617
AT4TE25025	siRNA-deficient	siRNA-deficient	Helitron	RC	REST	227
AT4TE25050	B	B3	MuDR	DNA	CMT2	8348
AT4TE25055	siRNA-deficient	siRNA-deficient	MuDR	DNA	CMT2	70
AT4TE25060	A	A2	MuDR	DNA	CMT2	246
AT4TE25065	B	B4	MuDR	DNA	CMT2	9559
AT4TE25080	A	A2	Mariner	DNA	RdDM	236
AT4TE25085	A	A2	Helitron	RC	RdDM	128
AT4TE25100	B	B3	Copia	LTR	CMT2	5208
AT4TE25160	A	A2	HAT	DNA	REST	631
AT4TE25175	A	A2	Gypsy	LTR	REST	451
AT4TE25185	A	A1	MuDR	DNA	REST	197
AT4TE25200	B	B3	Copia	LTR	CMT2	4972
AT4TE25205	A	A2	MuDR	DNA	RdDM	625
AT4TE25220	siRNA-deficient	siRNA-deficient	MuDR	DNA	REST	797
AT4TE25235	B	B1	Gypsy	LTR	REST	249
AT4TE25240	siRNA-deficient	siRNA-deficient	Helitron	RC	REST	567
AT4TE25250	B	B2	LINE	LINE	REST	226
AT4TE25255	B	B1	Gypsy	LTR	REST	249
AT4TE25260	B	B1	Helitron	RC	REST	174
AT4TE25270	B	B1	Gypsy	LTR	REST	249
AT4TE25280	siRNA-deficient	siRNA-deficient	Helitron	RC	REST	485
AT4TE25285	B	B3	LINE	LINE	REST	226
AT4TE25290	B	B1	Gypsy	LTR	REST	163
AT4TE25295	B	B1	Helitron	RC	REST	792
AT4TE25300	B	B1	LINE	LINE	REST	224
AT4TE25330	A	A2	HAT	DNA	REST	147
AT4TE25340	A	A1	MuDR	DNA	REST	309
AT4TE25355	A	A1	En-Spm	DNA	REST	84
AT4TE25370	A	A1	LINE	LINE	REST	496
AT4TE25380	A	A2	Helitron	RC	REST	976
AT4TE25385	A	A2	LINE	LINE	REST	292
AT4TE25395	A	A1	SINE	SINE	RdDM	285
AT4TE25410	A	A1	Helitron	RC	REST	22
AT4TE25415	A	A1	Helitron	RC	REST	316
AT4TE25425	A	A2	Helitron	RC	RdDM	1661
AT4TE25430	A	A2	Copia	LTR	REST	1752
AT4TE25440	B	B1	Helitron	RC	REST	1166
AT4TE25480	A	A2	Helitron	RC	RdDM	1293
AT4TE25495	A	A3	Harbinger	DNA	REST	608
AT4TE25540	A	A3	MuDR	DNA	CMT2andRdDM	420
AT4TE25545	A	A3	MuDR	DNA	CMT2andRdDM	176
AT4TE25580	A	A2	Helitron	RC	RdDM	1329
AT4TE25585	A	A2	Helitron	RC	RdDM	36
AT4TE25590	B	B3	Copia	LTR	CMT2	5238
AT4TE25595	A	A1	MuDR	DNA	CMT2	135
AT4TE25630	A	A2	Helitron	RC	RdDM	380
AT4TE25635	B	B3	MuDR	DNA	CMT2	2528
AT4TE25680	A	A2	LINE	LINE	RdDM	275
AT4TE25715	A	A3	Copia	LTR	REST	610
AT4TE25725	siRNA-deficient	siRNA-deficient	MuDR	DNA	REST	440
AT4TE25730	A	A1	MuDR	DNA	REST	137
AT4TE25740	A	A3	HAT	DNA	REST	545
AT4TE25745	A	A2	Helitron	RC	REST	447
AT4TE25785	A	A3	MuDR	DNA	RdDM	847
AT4TE25805	B	B3	MuDR	DNA	RdDM	2775
AT4TE25810	siRNA-deficient	siRNA-deficient	Helitron	RC	RdDM	547
AT4TE25860	A	A2	HAT	DNA	REST	342
AT4TE25865	B	B4	LINE	LINE	CMT2	5223
AT4TE25870	siRNA-deficient	siRNA-deficient	LINE	LINE	CMT2	22
AT4TE25875	siRNA-deficient	siRNA-deficient	HAT	DNA	RdDM	175
AT4TE25885	A	A2	Helitron	RC	RdDM	355
AT4TE25915	B	B4	Helitron	RC	RdDM	563
AT4TE25925	A	A1	Helitron	RC	REST	1132
AT4TE26010	A	A2	Helitron	RC	RdDM	1985
AT4TE26020	A	A2	Helitron	RC	RdDM	656
AT4TE26035	siRNA-deficient	siRNA-deficient	MuDR	DNA	RdDM	167
AT4TE26050	A	A3	Helitron	RC	RdDM	1938
AT4TE26055	A	A2	Helitron	RC	REST	35
AT4TE26060	A	A2	Helitron	RC	REST	460
AT4TE26065	A	A3	Helitron	RC	RdDM	96
AT4TE26070	A	A2	MuDR	DNA	RdDM	675
AT4TE26075	B	B3	Helitron	RC	RdDM	1071
AT4TE26105	B	B3	Helitron	RC	REST	966
AT4TE26115	siRNA-deficient	siRNA-deficient	Helitron	RC	RdDM	210
AT4TE26120	A	A3	Helitron	RC	RdDM	677
AT4TE26160	A	A1	HAT	DNA	RdDM	194
AT4TE26165	A	A1	Helitron	RC	RdDM	349
AT4TE26255	siRNA-deficient	siRNA-deficient	Helitron	RC	REST	524
AT4TE26265	A	A2	Helitron	RC	REST	1387
AT4TE26270	A	A3	MuDR	DNA	RdDM	2246
AT4TE26315	A	A1	Helitron	RC	REST	953
AT4TE26325	A	A2	DNA	DNA	REST	92
AT4TE26330	B	B1	Gypsy	LTR	REST	1624
AT4TE26335	siRNA-deficient	siRNA-deficient	LINE	LINE	REST	201
AT4TE26350	A	A2	DNA	DNA	RdDM	656
AT4TE26365	A	A3	Pogo	DNA	RdDM	566
AT4TE26510	A	A3	Helitron	RC	RdDM	1204
AT4TE26550	A	A2	MuDR	DNA	RdDM	632
AT4TE26555	siRNA-deficient	siRNA-deficient	MuDR	DNA	REST	179
AT4TE26560	A	A1	Helitron	RC	REST	356
AT4TE26665	A	A3	Helitron	RC	RdDM	1734
AT4TE26670	B	B4	Helitron	RC	REST	1423
AT4TE26685	siRNA-deficient	siRNA-deficient	Helitron	RC	RdDM	586
AT4TE26695	siRNA-deficient	siRNA-deficient	Helitron	RC	RdDM	182
AT4TE26700	A	A1	HAT	DNA	RdDM	620
AT4TE26710	A	A2	Helitron	RC	REST	1223
AT4TE26740	A	A2	SINE	SINE	RdDM	153
AT4TE26810	A	A3	Helitron	RC	REST	449
AT4TE26815	B	B1	Helitron	RC	REST	1076
AT4TE26820	A	A2	Helitron	RC	REST	844
AT4TE26830	siRNA-deficient	siRNA-deficient	Helitron	RC	RdDM	598
AT4TE26845	A	A2	Helitron	RC	RdDM	378
AT4TE26850	A	A2	MuDR	DNA	REST	97
AT4TE26860	A	A1	LINE	LINE	RdDM	93
AT4TE26940	B	B3	Helitron	RC	REST	902
AT4TE26960	A	A1	HAT	DNA	RdDM	126
AT4TE26965	A	A2	LINE	LINE	REST	908
AT4TE26970	A	A2	HAT	DNA	RdDM	255
AT4TE26990	A	A3	Helitron	RC	RdDM	870
AT4TE26995	A	A1	Helitron	RC	RdDM	286
AT4TE27010	A	A2	Helitron	RC	RdDM	645
AT4TE27025	A	A1	LINE	LINE	RdDM	264
AT4TE27035	A	A1	HAT	DNA	REST	480
AT4TE27045	A	A2	Helitron	RC	REST	1123
AT4TE27050	siRNA-deficient	siRNA-deficient	Helitron	RC	REST	554
AT4TE27080	A	A3	Helitron	RC	REST	308
AT4TE27085	A	A2	MuDR	DNA	REST	516
AT4TE27090	A	A3	SINE	SINE	RdDM	193
AT4TE27110	A	A3	Helitron	RC	REST	710
AT4TE27130	A	A1	Helitron	RC	RdDM	425
AT4TE27160	A	A3	LINE	TSCL	RdDM	281
AT4TE27175	A	A3	Helitron	RC	CMT2andRdDM	3289
AT4TE27185	A	A3	MuDR	DNA	RdDM	2479
AT4TE27215	siRNA-deficient	siRNA-deficient	Helitron	RC	REST	882
AT4TE27240	A	A1	Helitron	RC	RdDM	595
AT4TE27260	A	A1	Pogo	DNA	RdDM	742
AT4TE27315	A	A1	Helitron	RC	REST	339
AT4TE27320	A	A3	Helitron	RC	REST	1270
AT4TE27360	A	A2	Helitron	RC	CMT2andRdDM	1316
AT4TE27365	A	A2	Helitron	RC	CMT2andRdDM	76
AT4TE27380	A	A2	Helitron	RC	RESTandRdDM	1302
AT4TE27390	A	A2	DNA	DNA	RdDM	650
AT4TE27435	A	A2	Helitron	RC	RdDM	1143
AT4TE27445	A	A2	Helitron	RC	CMT2andRdDM	1611
AT4TE27450	A	A1	MuDR	DNA	CMT2andRdDM	88
AT4TE27455	A	A1	Helitron	RC	RdDM	114
AT4TE27485	A	A2	LINE	LINE	REST	647
AT4TE27630	B	B2	DNA	DNA	REST	987
AT4TE27640	B	B3	Copia	LTR	CMT2	5666
AT4TE27650	siRNA-deficient	siRNA-deficient	HAT	DNA	REST	542
AT4TE27660	B	B3	SINE	SINE	RdDM	328
AT4TE27670	A	A3	Helitron	RC	REST	928
AT4TE27705	A	A2	HAT	DNA	REST	671
AT4TE27775	A	A3	Helitron	RC	REST	1316
AT4TE27785	siRNA-deficient	siRNA-deficient	Helitron	RC	RdDM	60
AT4TE27790	A	A2	Helitron	RC	RdDM	795
AT4TE27910	A	A2	Helitron	RC	CMT2	1093
AT4TE27915	B	B4	Gypsy	LTR	CMT2	7845
AT4TE27925	A	A1	Helitron	RC	RdDM	1014
AT4TE27990	A	A3	Helitron	RC	REST	1081
AT4TE27995	A	A1	Helitron	RC	REST	961
AT4TE28000	A	A1	Helitron	RC	REST	37
AT4TE28010	siRNA-deficient	siRNA-deficient	Copia	LTR	RdDM	179
AT4TE28015	A	A1	Copia	LTR	RdDM	141
AT4TE28020	A	A2	DNA	DNA	RdDM	303
AT4TE28070	A	A1	MuDR	DNA	REST	778
AT4TE28145	A	A1	Helitron	RC	RdDM	202
AT4TE28160	A	A1	Helitron	RC	RdDM	588
AT4TE28210	A	A1	HAT	DNA	REST	136
AT4TE28220	A	A3	SINE	SINE	RdDM	300
AT4TE28225	A	A1	Helitron	RC	REST	694
AT4TE28235	A	A1	HAT	DNA	REST	215
AT4TE28365	B	B3	Helitron	RC	RdDM	1572
AT4TE28405	siRNA-deficient	siRNA-deficient	DNA	DNA	REST	497
AT4TE28445	A	A2	Helitron	RC	RdDM	875
AT4TE28490	A	A2	LINE	LINE	RdDM	367
AT4TE28510	siRNA-deficient	siRNA-deficient	LINE	LINE	CMT2	25
AT4TE28515	A	A3	LINE	LINE	CMT2	2699
AT4TE28520	siRNA-deficient	siRNA-deficient	LINE	LINE	REST	66
AT4TE28550	siRNA-deficient	siRNA-deficient	Helitron	RC	REST	362
AT4TE28555	A	A2	Helitron	RC	RdDM	891
AT4TE28600	siRNA-deficient	siRNA-deficient	MuDR	DNA	REST	1118
AT4TE28625	A	A2	DNA	DNA	REST	503
AT4TE28640	A	A1	Helitron	RC	RdDM	1202
AT4TE28645	B	B3	LINE	LINE	RdDM	142
AT4TE28660	siRNA-deficient	siRNA-deficient	Helitron	RC	REST	473
AT4TE28670	B	B1	Helitron	RC	REST	1222
AT4TE28675	siRNA-deficient	siRNA-deficient	Helitron	RC	REST	193
AT4TE28690	A	A3	Harbinger	DNA	REST	884
AT4TE28740	A	A1	MuDR	DNA	RdDM	246
AT4TE28745	A	A2	MuDR	DNA	RdDM	649
AT4TE28750	A	A1	MuDR	DNA	RdDM	271
AT4TE28870	B	B3	Copia	LTR	CMT2	5443
AT4TE28875	siRNA-deficient	siRNA-deficient	Helitron	RC	REST	393
AT4TE28980	A	A1	SINE	SINE	RdDM	169
AT4TE29015	siRNA-deficient	siRNA-deficient	MuDR	DNA	REST	609
AT4TE29035	B	B2	Helitron	RC	RdDM	1151
AT4TE29040	A	A3	Helitron	RC	RdDM	913
AT4TE29070	A	A1	Helitron	RC	REST	808
AT4TE29075	B	B3	Helitron	RC	REST	644
AT4TE29160	A	A1	SINE	SINE	REST	366
AT4TE29175	A	A2	MuDR	DNA	RdDM	274
AT4TE29180	siRNA-deficient	siRNA-deficient	Helitron	RC	REST	379
AT4TE29190	siRNA-deficient	siRNA-deficient	Helitron	RC	REST	539
AT4TE29275	A	A3	Helitron	RC	REST	2516
AT4TE29300	siRNA-deficient	siRNA-deficient	Helitron	RC	REST	662
AT4TE29335	A	A3	HAT	DNA	REST	486
AT4TE29340	siRNA-deficient	siRNA-deficient	Helitron	RC	REST	293
AT4TE29390	siRNA-deficient	siRNA-deficient	Helitron	RC	REST	70
AT4TE29395	A	A2	Helitron	RC	REST	933
AT4TE29400	A	A1	MuDR	DNA	REST	34
AT4TE29405	A	A1	Helitron	RC	REST	47
AT4TE29470	A	A1	Helitron	RC	RdDM	872
AT4TE29540	A	A3	MuDR	DNA	REST	948
AT4TE29620	A	A1	DNA	DNA	RdDM	247
AT4TE29625	A	A3	HAT	DNA	RdDM	426
AT4TE29670	A	A3	Copia	LTR	REST	665
AT4TE29690	A	A3	SINE	SINE	RdDM	212
AT4TE29715	A	A2	Helitron	RC	RdDM	625
AT4TE29740	A	A1	Helitron	RC	CMT2andRdDM	50
AT4TE29745	A	A1	Helitron	RC	CMT2andRdDM	130
AT4TE29750	B	B2	Helitron	RC	REST	869
AT4TE29795	A	A2	Helitron	RC	RdDM	2849
AT4TE29800	siRNA-deficient	siRNA-deficient	Helitron	RC	RdDM	285
AT4TE29805	B	B3	Helitron	RC	RdDM	1194
AT4TE29825	B	B2	Harbinger	DNA	CMT2andRdDM	214
AT4TE29830	B	B3	Copia	LTR	CMT2	4849
AT4TE29840	A	A1	Harbinger	DNA	CMT2andRdDM	160
AT4TE29915	A	A2	Helitron	RC	RdDM	1128
AT4TE29955	A	A2	Helitron	RC	RdDM	606
AT4TE30100	A	A1	DNA	DNA	REST	170
AT4TE30180	A	A2	Helitron	RC	RdDM	296
AT4TE30310	A	A2	MuDR	DNA	CMT2andRdDM	1159
AT4TE30400	A	A2	Helitron	RC	RdDM	109
AT4TE30405	A	A1	MuDR	DNA	RdDM	168
AT4TE30415	siRNA-deficient	siRNA-deficient	MuDR	DNA	CMT2	430
AT4TE30425	A	A1	MuDR	DNA	RdDM	152
AT4TE30430	siRNA-deficient	siRNA-deficient	MuDR	DNA	CMT2	135
AT4TE30435	siRNA-deficient	siRNA-deficient	MuDR	DNA	CMT2	105
AT4TE30440	B	B3	MuDR	DNA	RdDM	1142
AT4TE30445	A	A2	MuDR	DNA	RdDM	270
AT4TE30450	A	A2	Helitron	RC	RdDM	1795
AT4TE30455	A	A1	Helitron	RC	RdDM	635
AT4TE30490	A	A3	Helitron	RC	RdDM	1697
AT4TE30590	A	A1	Helitron	RC	CMT2andRdDM	346
AT4TE30595	A	A1	HAT	DNA	RdDM	622
AT4TE30610	A	A2	Helitron	RC	RdDM	930
AT4TE30625	A	A2	LINE	LINE	REST	1417
AT4TE30630	A	A1	SINE	SINE	REST	102
AT4TE30640	A	A1	Mariner	DNA	RdDM	318
AT4TE30725	A	A3	Helitron	RC	RdDM	2229
AT4TE30730	A	A3	MuDR	DNA	RdDM	674
AT4TE30735	siRNA-deficient	siRNA-deficient	DNA	DNA	RdDM	561
AT4TE30760	B	B3	Copia	LTR	REST	537
AT4TE30820	A	A3	Copia	LTR	CMT2andRdDM	272
AT4TE30830	A	A3	Harbinger	DNA	RdDM	1392
AT4TE30880	siRNA-deficient	siRNA-deficient	Helitron	RC	REST	1003
AT4TE31060	A	A2	SINE	SINE	RdDM	169
AT4TE31070	siRNA-deficient	siRNA-deficient	DNA	DNA	REST	661
AT4TE31080	A	A2	Helitron	RC	RdDM	1108
AT4TE31135	A	A1	MuDR	DNA	REST	745
AT4TE31165	A	A2	LINE	LINE	REST	277
AT4TE31175	siRNA-deficient	siRNA-deficient	Helitron	RC	REST	486
AT4TE31180	A	A2	Helitron	RC	REST	777
AT4TE31210	A	A3	MuDR	DNA	REST	663
AT4TE31215	B	B4	Copia	LTR	REST	328
AT4TE31290	A	A3	Pogo	DNA	RdDM	756
AT4TE31320	B	B3	Helitron	RC	RdDM	847
AT4TE31390	B	B2	HAT	DNA	REST	154
AT4TE31405	A	A1	HAT	DNA	REST	452
AT4TE31425	A	A2	Helitron	RC	REST	2003
AT4TE31485	A	A3	Helitron	RC	RdDM	1252
AT4TE31500	B	B3	Helitron	RC	REST	2016
AT4TE31505	A	A2	Helitron	RC	REST	1248
AT4TE31540	A	A1	Helitron	RC	REST	754
AT4TE31570	A	A3	Helitron	RC	REST	119
AT4TE31575	A	A2	Helitron	RC	REST	751
AT4TE31645	A	A1	Helitron	RC	RdDM	245
AT4TE31650	A	A1	Helitron	RC	REST	1089
AT4TE31700	A	A2	LINE	LINE	RdDM	222
AT4TE31745	A	A2	HAT	DNA	REST	1514
AT4TE31750	A	A2	DNA	DNA	REST	563
AT4TE31790	A	A3	LINE	LINE	REST	1260
AT4TE31850	A	A3	Helitron	RC	RdDM	677
AT4TE31855	A	A2	DNA	DNA	RdDM	397
AT4TE31900	A	A3	SINE	SINE	RdDM	353
AT4TE31925	A	A1	SINE	SINE	RdDM	81
AT4TE31930	siRNA-deficient	siRNA-deficient	LINE	LINE	REST	148
AT4TE32005	siRNA-deficient	siRNA-deficient	Helitron	RC	RdDM	418
AT4TE32010	A	A2	Helitron	RC	RdDM	1373
AT4TE32050	A	A2	MuDR	DNA	CMT2	108
AT4TE32055	B	B2	Copia	LTR	CMT2	211
AT4TE32060	B	B3	Copia	LTR	RdDM	5144
AT4TE32120	siRNA-deficient	siRNA-deficient	HAT	DNA	REST	86
AT4TE32165	A	A3	Helitron	RC	RdDM	1205
AT4TE32175	siRNA-deficient	siRNA-deficient	Helitron	RC	REST	1088
AT4TE32180	A	A2	Gypsy	LTR	REST	297
AT4TE32185	B	B3	SINE	SINE	CMT2andRdDM	1422
AT4TE32245	A	A3	Helitron	RC	RdDM	1231
AT4TE32295	siRNA-deficient	siRNA-deficient	Helitron	RC	REST	1073
AT4TE32315	A	A3	Helitron	RC	REST	2432
AT4TE32325	A	A2	Helitron	RC	RdDM	395
AT4TE32330	A	A2	Helitron	RC	RdDM	1443
AT4TE32375	A	A1	MuDR	DNA	RdDM	161
AT4TE32395	A	A2	Pogo	DNA	RdDM	780
AT4TE32425	A	A1	Helitron	RC	REST	966
AT4TE32560	A	A2	Helitron	RC	REST	1174
AT4TE32660	A	A2	DNA	DNA	RdDM	609
AT4TE32810	A	A3	MuDR	DNA	RdDM	356
AT4TE32815	B	B4	LINE	LINE	RdDM	942
AT4TE32825	A	A2	HAT	DNA	RdDM	427
AT4TE32830	B	B3	MuDR	DNA	RdDM	289
AT4TE32835	A	A3	MuDR	DNA	RdDM	1669
AT4TE32900	A	A1	HAT	DNA	RdDM	198
AT4TE32975	A	A3	Helitron	RC	RdDM	1763
AT4TE32990	A	A2	Gypsy	LTR	CMT2	626
AT4TE32995	A	A3	Gypsy	LTR	REST	2423
AT4TE33005	A	A1	MuDR	DNA	RdDM	62
AT4TE33010	A	A3	MuDR	DNA	REST	2403
AT4TE33025	A	A1	Helitron	RC	RdDM	1159
AT4TE33065	A	A2	Helitron	RC	REST	1179
AT4TE33095	B	B1	HAT	DNA	REST	138
AT4TE33100	A	A3	MuDR	DNA	RdDM	1415
AT4TE33115	A	A1	Helitron	RC	RdDM	971
AT4TE33125	A	A2	HAT	DNA	RdDM	632
AT4TE33180	A	A1	Helitron	RC	REST	68
AT4TE33185	A	A1	Helitron	RC	REST	1036
AT4TE33290	A	A2	SINE	SINE	RdDM	72
AT4TE33365	siRNA-deficient	siRNA-deficient	Helitron	RC	REST	2194
AT4TE33375	A	A2	Helitron	RC	RdDM	55
AT4TE33480	A	A2	Helitron	RC	RdDM	1176
AT4TE33660	A	A3	Gypsy	LTR	CMT2andRdDM	875
AT4TE33665	B	B3	En-Spm	DNA	CMT2	984
AT4TE33675	B	B1	MuDR	DNA	REST	554
AT4TE33680	B	B1	En-Spm	DNA	CMT2	23
AT4TE33685	B	B3	En-Spm	DNA	CMT2	979
AT4TE33695	B	B2	MuDR	DNA	REST	504
AT4TE33700	B	B2	En-Spm	DNA	REST	356
AT4TE33705	B	B2	En-Spm	DNA	REST	972
AT4TE33715	B	B1	MuDR	DNA	CMT2	504
AT4TE33720	B	B2	En-Spm	DNA	REST	356
AT4TE33725	B	B2	En-Spm	DNA	REST	972
AT4TE33735	B	B1	MuDR	DNA	CMT2	554
AT4TE33740	B	B3	En-Spm	DNA	CMT2	1007
AT4TE33750	B	B2	MuDR	DNA	REST	554
AT4TE33815	siRNA-deficient	siRNA-deficient	Helitron	RC	REST	1111
AT4TE33820	A	A1	SINE	SINE	RdDM	243
AT4TE33830	A	A2	HAT	DNA	CMT2andRdDM	101
AT4TE33910	A	A3	DNA	DNA	RdDM	606
AT4TE33970	A	A1	Helitron	RC	REST	920
AT4TE34020	A	A2	DNA	DNA	RdDM	186
AT4TE34025	A	A1	SINE	SINE	CMT2andRdDM	96
AT4TE34070	A	A2	Helitron	RC	RdDM	653
AT4TE34265	A	A3	Pogo	DNA	RdDM	534
AT4TE34305	B	B3	Copia	LTR	RdDM	4966
AT4TE34340	A	A3	LINE	LINE	RdDM	1126
AT4TE34355	A	A2	Helitron	RC	RdDM	1007
AT4TE34395	A	A2	Helitron	RC	RdDM	615
AT4TE34430	A	A3	Helitron	RC	RdDM	721
AT4TE34435	A	A3	Helitron	RC	RdDM	112
AT4TE34490	B	B4	Helitron	RC	REST	1112
AT4TE34680	A	A1	Gypsy	LTR	REST	60
AT4TE34695	A	A2	Helitron	RC	RdDM	1136
AT4TE34705	B	B3	DNA	DNA	RdDM	456
AT4TE34735	A	A3	Helitron	RC	RdDM	1704
AT4TE34740	A	A2	Helitron	RC	RdDM	595
AT4TE34755	A	A3	MuDR	DNA	RdDM	121
AT4TE34770	A	A2	Helitron	RC	REST	1178
AT4TE34845	A	A3	LINE	TSCL	RdDM	360
AT4TE34950	B	B3	MuDR	DNA	CMT2andRdDM	216
AT4TE35000	A	A1	Helitron	RC	RdDM	877
AT4TE35005	A	A1	Helitron	RC	RdDM	29
AT4TE35080	A	A2	MuDR	DNA	REST	183
AT4TE35460	A	A3	Gypsy	LTR	REST	461
AT4TE35580	A	A3	Helitron	RC	RdDM	2572
AT4TE35795	A	A2	Gypsy	LTR	REST	714
AT4TE35905	B	B1	MuDR	DNA	RdDM	303
AT4TE35910	A	A1	MuDR	DNA	RdDM	888
AT4TE35915	A	A1	MuDR	DNA	CMT2andRdDM	104
AT4TE35980	A	A3	HAT	DNA	RdDM	1022
AT4TE35990	A	A2	Helitron	RC	RdDM	1416
AT4TE36100	A	A2	MuDR	DNA	REST	759
AT4TE36210	siRNA-deficient	siRNA-deficient	Helitron	RC	REST	978
AT4TE36330	A	A2	Helitron	RC	REST	856
AT4TE36530	A	A1	Copia	LTR	RdDM	169
AT4TE36590	B	B3	Helitron	RC	RdDM	1090
AT4TE36740	A	A2	MuDR	DNA	REST	444
AT4TE36760	A	A1	Helitron	RC	REST	1154
AT4TE36805	A	A1	SINE	SINE	RdDM	113
AT4TE36845	B	B3	Copia	LTR	CMT2	5410
AT4TE36895	A	A2	DNA	DNA	RdDM	262
AT4TE36905	B	B2	LINE	LINE	CMT2	2083
AT4TE36990	A	A1	SINE	SINE	RdDM	104
AT4TE37370	A	A3	Helitron	RC	RdDM	1022
AT4TE37475	A	A2	MuDR	DNA	RdDM	739
AT4TE37560	A	A2	Pogo	DNA	RdDM	672
AT4TE37575	A	A3	SINE	SINE	RdDM	160
AT4TE37695	A	A2	Helitron	RC	REST	1239
AT4TE38020	A	A2	Pogo	DNA	RdDM	465
AT4TE38095	A	A2	Helitron	RC	RdDM	914
AT4TE38275	B	B1	Copia	LTR	REST	381
AT4TE38305	B	B2	Helitron	RC	RdDM	207
AT4TE38310	A	A2	Helitron	RC	REST	1118
AT4TE38400	A	A1	Gypsy	LTR	REST	200
AT4TE38410	A	A2	Gypsy	LTR	REST	381
AT4TE38420	A	A1	LINE	TSCL	REST	297
AT4TE38460	B	B3	MuDR	DNA	RdDM	1247
AT4TE38660	siRNA-deficient	siRNA-deficient	LINE	LINE	RdDM	150
AT4TE38955	A	A3	Helitron	RC	RdDM	574
AT4TE38960	B	B1	Helitron	RC	REST	673
AT4TE38980	A	A1	Helitron	RC	RdDM	2119
AT4TE39035	siRNA-deficient	siRNA-deficient	Helitron	RC	REST	1590
AT4TE39045	siRNA-deficient	siRNA-deficient	Helitron	RC	RdDM	1025
AT4TE39075	A	A1	Helitron	RC	RdDM	570
AT4TE39080	A	A2	Helitron	RC	RdDM	372
AT4TE39150	A	A2	Helitron	RC	REST	2096
AT4TE39165	A	A2	HAT	DNA	REST	221
AT4TE39195	A	A1	Helitron	RC	RdDM	1225
AT4TE39220	A	A1	Helitron	RC	REST	1460
AT4TE39225	A	A2	Helitron	RC	REST	1609
AT4TE39270	siRNA-deficient	siRNA-deficient	HAT	DNA	REST	67
AT4TE39290	A	A1	SINE	SINE	RdDM	93
AT4TE39295	A	A3	Helitron	RC	REST	364
AT4TE39305	A	A1	Helitron	RC	REST	973
AT4TE39315	A	A2	SINE	SINE	RdDM	118
AT4TE39325	A	A1	Helitron	RC	RdDM	488
AT4TE39330	A	A2	Helitron	RC	RdDM	1277
AT4TE39405	A	A3	Helitron	RC	RdDM	155
AT4TE39410	A	A2	Helitron	RC	RdDM	1582
AT4TE39495	A	A3	Helitron	RC	RdDM	643
AT4TE39595	A	A3	MuDR	DNA	RdDM	418
AT4TE39710	A	A2	Helitron	RC	REST	1374
AT4TE39800	A	A2	Helitron	RC	CMT2andRdDM	933
AT4TE39815	B	B4	LINE	LINE	CMT2	5681
AT4TE39820	A	A2	LINE	LINE	REST	103
AT4TE40040	A	A2	Gypsy	LTR	REST	422
AT4TE40050	A	A2	Helitron	RC	RdDM	616
AT4TE40110	A	A3	Helitron	RC	RdDM	1600
AT4TE40115	A	A2	En-Spm	DNA	CMT2andRdDM	217
AT4TE40120	A	A1	MuDR	DNA	RdDM	95
AT4TE40525	A	A2	Tc1	DNA	REST	261
AT4TE40595	A	A1	SINE	SINE	CMT2andRdDM	54
AT4TE40615	siRNA-deficient	siRNA-deficient	MuDR	DNA	REST	1671
AT4TE40685	B	B3	Copia	LTR	CMT2	3977
AT4TE40695	B	B3	Copia	LTR	CMT2	3854
AT4TE40700	A	A3	Helitron	RC	RdDM	558
AT4TE40735	siRNA-deficient	siRNA-deficient	Helitron	RC	REST	1158
AT4TE40860	A	A2	Helitron	RC	RdDM	643
AT4TE41050	A	A3	Helitron	RC	REST	76
AT4TE41060	B	B3	Helitron	RC	RdDM	1206
AT4TE41150	A	A1	Helitron	RC	REST	420
AT4TE41200	A	A1	MuDR	DNA	RdDM	302
AT4TE41205	siRNA-deficient	siRNA-deficient	DNA	DNA	REST	415
AT4TE41290	A	A1	Helitron	RC	RdDM	466
AT4TE41295	A	A2	Helitron	RC	RdDM	1010
AT4TE41300	siRNA-deficient	siRNA-deficient	Helitron	RC	RdDM	84
AT4TE41320	A	A2	Helitron	RC	RdDM	1104
AT4TE41710	A	A1	DNA	DNA	RdDM	215
AT4TE41810	A	A2	Helitron	RC	RdDM	665
AT4TE41815	A	A1	Helitron	RC	RdDM	347
AT4TE42010	A	A2	Copia	LTR	CMT2andRdDM	286
AT4TE42100	A	A3	MuDR	DNA	RdDM	61
AT4TE42105	A	A1	Pogo	DNA	REST	93
AT4TE42110	siRNA-deficient	siRNA-deficient	Helitron	RC	REST	476
AT4TE42220	A	A3	SINE	SINE	RdDM	231
AT4TE42280	A	A2	Helitron	RC	RdDM	670
AT4TE42605	A	A1	HAT	DNA	REST	627
AT4TE42635	A	A1	Helitron	RC	RdDM	1553
AT4TE42640	A	A1	MuDR	DNA	RdDM	414
AT4TE42860	B	B3	Copia	LTR	REST	4752
AT4TE42875	siRNA-deficient	siRNA-deficient	Helitron	RC	REST	960
AT4TE42880	siRNA-deficient	siRNA-deficient	Helitron	RC	REST	1853
AT4TE42950	B	B4	Gypsy	LTR	CMT2	4604
AT4TE43010	A	A2	Helitron	RC	REST	1298
AT4TE43210	A	A3	DNA	DNA	REST	369
AT4TE43235	A	A2	Helitron	RC	REST	1212
AT4TE43250	B	B3	Copia	LTR	RdDM	5104
AT4TE43370	A	A1	LINE	TSCL	RdDM	95
AT4TE43830	A	A3	Copia	LTR	REST	398
AT4TE43835	A	A2	Helitron	RC	RdDM	1279
AT4TE44080	B	B3	Copia	LTR	CMT2	5135
AT4TE44190	A	A1	Helitron	RC	RdDM	865
AT4TE44195	A	A1	SINE	SINE	RdDM	120
AT4TE44220	A	A2	Helitron	RC	RdDM	2044
AT4TE44260	A	A2	MuDR	DNA	REST	779
AT4TE44380	A	A1	MuDR	DNA	RdDM	323
AT4TE44390	A	A3	HAT	DNA	CMT2	1790
AT4TE44400	A	A2	HAT	DNA	CMT2	234
AT4TE44415	A	A1	MuDR	DNA	CMT2andRdDM	111
AT4TE44420	A	A1	MuDR	DNA	RdDM	115
AT4TE44650	A	A2	Helitron	RC	RdDM	1799
AT4TE44745	A	A3	Pogo	DNA	REST	940
AT4TE44990	B	B3	Copia	LTR	CMT2andRdDM	5049
AT4TE45055	B	B3	SINE	SINE	RdDM	181
AT4TE45190	B	B3	MuDR	DNA	RdDM	3887
AT4TE45210	A	A1	Helitron	RC	REST	999
AT4TE45215	A	A3	Copia	LTR	REST	64
AT4TE45320	A	A3	DNA	DNA	RdDM	723
AT4TE45325	A	A1	En-Spm	DNA	CMT2andRdDM	79
AT4TE45360	A	A1	Helitron	RC	REST	881
AT4TE45475	A	A3	SINE	SINE	RdDM	172
AT4TE46300	B	B3	MuDR	DNA	RdDM	301
AT4TE46305	B	B3	Unassigned	Unassigned	CMT2	2249
AT4TE46310	A	A2	MuDR	DNA	CMT2	780
AT4TE46400	A	A1	SINE	SINE	RdDM	125
AT4TE46700	A	A1	HAT	DNA	RdDM	247
AT4TE46800	A	A3	Helitron	RC	RdDM	2045
AT4TE46875	A	A2	Helitron	RC	RdDM	1584
AT4TE46950	A	A1	Helitron	RC	RdDM	488
AT4TE47220	A	A1	Helitron	RC	RdDM	162
AT4TE47225	A	A1	Helitron	RC	RdDM	434
AT4TE47270	A	A3	SINE	SINE	RdDM	152
AT4TE47470	A	A3	Helitron	RC	RdDM	2316
AT4TE47485	A	A3	MuDR	DNA	RdDM	253
AT4TE47490	A	A2	MuDR	DNA	RdDM	150
AT4TE47620	A	A2	SINE	SINE	RdDM	178
AT4TE47970	A	A1	HAT	DNA	REST	485
AT4TE48050	A	A2	Helitron	RC	RdDM	5352
AT4TE48055	A	A2	Helitron	RC	RdDM	421
AT4TE48125	A	A2	HAT	DNA	REST	311
AT4TE48170	A	A2	MuDR	DNA	RdDM	936
AT4TE48175	A	A1	MuDR	DNA	RdDM	352
AT4TE48180	siRNA-deficient	siRNA-deficient	MuDR	DNA	CMT2andRdDM	304
AT4TE48190	B	B3	MuDR	DNA	CMT2	1356
AT4TE48195	A	A2	MuDR	DNA	CMT2	722
AT4TE48200	B	B1	MuDR	DNA	CMT2	268
AT4TE48205	B	B1	MuDR	DNA	CMT2andRdDM	790
AT4TE48210	siRNA-deficient	siRNA-deficient	MuDR	DNA	CMT2andRdDM	100
AT4TE48215	B	B2	MuDR	DNA	CMT2	2809
AT4TE48220	siRNA-deficient	siRNA-deficient	MuDR	DNA	REST	279
AT4TE48225	B	B2	MuDR	DNA	CMT2	1893
AT4TE48230	B	B3	MuDR	DNA	CMT2	7473
AT4TE48600	A	A2	Helitron	RC	REST	1696
AT4TE48640	A	A2	Helitron	RC	RdDM	110
AT4TE48650	A	A2	MuDR	DNA	REST	579
AT4TE48660	A	A3	Harbinger	DNA	RdDM	1229
AT4TE48730	A	A2	SINE	SINE	RdDM	348
AT4TE48735	A	A3	MuDR	DNA	RdDM	1215
AT4TE48750	A	A2	MuDR	DNA	REST	1044
AT4TE48765	siRNA-deficient	siRNA-deficient	Helitron	RC	REST	1232
AT4TE48910	B	B3	HAT	DNA	RdDM	362
AT4TE49160	A	A1	SINE	SINE	RdDM	85
AT4TE49240	A	A2	Gypsy	LTR	REST	1224
AT4TE49270	A	A2	Copia	LTR	CMT2	1161
AT4TE49275	A	A2	Copia	LTR	CMT2	785
AT4TE49290	A	A1	Harbinger	DNA	RdDM	252
AT4TE49350	A	A3	MuDR	DNA	REST	124
AT4TE49355	A	A2	MuDR	DNA	REST	1025
AT4TE49460	A	A3	MuDR	DNA	RdDM	1304
AT4TE49465	B	B2	Helitron	RC	REST	220
AT4TE49535	siRNA-deficient	siRNA-deficient	HAT	DNA	REST	165
AT4TE49625	A	A1	Helitron	RC	RdDM	940
AT4TE49680	A	A2	Helitron	RC	REST	802
AT4TE49845	B	B3	Helitron	RC	RdDM	907
AT4TE49990	B	B3	Copia	LTR	RdDM	5210
AT4TE50025	A	A2	Helitron	RC	REST	1606
AT4TE50080	A	A1	Harbinger	DNA	REST	863
AT4TE50100	A	A3	SINE	SINE	RdDM	365
AT4TE50260	A	A2	MuDR	DNA	RdDM	2160
AT4TE50435	B	B3	Copia	LTR	CMT2	5062
AT4TE50440	A	A1	Helitron	RC	REST	301
AT4TE50445	A	A2	Helitron	RC	RdDM	1068
AT4TE50640	B	B3	Gypsy	LTR	CMT2	3748
AT4TE50645	siRNA-deficient	siRNA-deficient	Gypsy	LTR	CMT2	209
AT4TE50650	B	B2	Gypsy	LTR	CMT2	778
AT4TE50655	B	B2	Gypsy	LTR	CMT2	2556
AT4TE50675	siRNA-deficient	siRNA-deficient	LINE	LINE	REST	361
AT4TE50680	siRNA-deficient	siRNA-deficient	Gypsy	LTR	REST	456
AT4TE50860	B	B3	MuDR	DNA	CMT2andRdDM	1586
AT4TE50935	siRNA-deficient	siRNA-deficient	Gypsy	LTR	REST	237
AT4TE50990	A	A3	Gypsy	LTR	REST	552
AT4TE50995	B	B3	LINE	LINE	REST	2665
AT4TE51005	B	B2	Gypsy	LTR	REST	4129
AT4TE51020	A	A2	MuDR	DNA	RdDM	1085
AT4TE51100	A	A3	MuDR	DNA	CMT2andRdDM	1879
AT4TE51400	siRNA-deficient	siRNA-deficient	Helitron	RC	RdDM	329
AT4TE51405	A	A3	Helitron	RC	RdDM	1691
AT4TE51510	siRNA-deficient	siRNA-deficient	MuDR	DNA	REST	410
AT4TE51575	A	A2	Helitron	RC	RdDM	1360
AT4TE51580	siRNA-deficient	siRNA-deficient	Helitron	RC	RdDM	339
AT4TE51585	siRNA-deficient	siRNA-deficient	Helitron	RC	RdDM	63
AT4TE52280	A	A3	Helitron	RC	RESTandRdDM	4317
AT4TE52315	B	B3	Copia	LTR	CMT2	5094
AT4TE52320	A	A2	LINE	LINE	CMT2andRdDM	515
AT4TE52340	A	A1	MuDR	DNA	RdDM	1680
AT4TE52345	siRNA-deficient	siRNA-deficient	MuDR	DNA	RdDM	86
AT4TE52350	B	B1	MuDR	DNA	REST	79
AT4TE52375	A	A1	LINE	LINE	RdDM	307
AT4TE52395	A	A1	MuDR	DNA	RdDM	105
AT4TE52400	A	A2	Helitron	RC	RdDM	714
AT4TE52410	A	A3	Helitron	RC	REST	1430
AT4TE53490	A	A1	Harbinger	DNA	RdDM	207
AT4TE53965	B	B3	Copia	LTR	CMT2andRdDM	4872
AT4TE54050	A	A1	Helitron	RC	RdDM	432
AT4TE54340	B	B2	Helitron	RC	RdDM	976
AT4TE54345	A	A1	Helitron	RC	RdDM	102
AT4TE54370	A	A2	HAT	DNA	RdDM	648
AT4TE54570	A	A3	HAT	DNA	RdDM	581
AT4TE54700	B	B4	Gypsy	LTR	CMT2	2819
AT4TE54705	B	B1	Gypsy	LTR	CMT2	22
AT4TE54715	B	B2	MuDR	DNA	CMT2	107
AT4TE54750	A	A3	Harbinger	DNA	CMT2andRdDM	4522
AT4TE54920	A	A2	Helitron	RC	REST	2355
AT4TE55215	A	A1	DNA	DNA	RdDM	605
AT4TE55390	A	A1	DNA	DNA	RdDM	261
AT4TE55460	A	A3	Helitron	RC	RdDM	1516
AT4TE55465	A	A3	Helitron	RC	RdDM	880
AT4TE56060	A	A3	MuDR	DNA	RdDM	464
AT4TE56065	A	A2	DNA	DNA	REST	955
AT4TE56070	siRNA-deficient	siRNA-deficient	Helitron	RC	REST	352
AT4TE56075	B	B2	Helitron	RC	REST	632
AT4TE56080	B	B1	Helitron	RC	REST	1076
AT4TE56160	A	A1	MuDR	DNA	RdDM	756
AT4TE56165	A	A1	Helitron	RC	RdDM	142
AT4TE56960	siRNA-deficient	siRNA-deficient	Helitron	RC	REST	1343
AT4TE57160	A	A1	SINE	SINE	RdDM	195
AT4TE57330	A	A3	Helitron	RC	RdDM	1031
AT4TE57475	A	A2	Helitron	RC	RdDM	601
AT4TE57580	A	A1	MuDR	DNA	RdDM	499
AT4TE57850	A	A3	HAT	DNA	REST	372
AT4TE57860	A	A1	HAT	DNA	REST	245
AT4TE58535	A	A1	DNA	DNA	REST	342
AT4TE58715	A	A1	Helitron	RC	REST	857
AT4TE59255	A	A2	Helitron	RC	RdDM	1073
AT4TE59260	A	A1	Helitron	RC	REST	486
AT4TE59485	B	B3	Helitron	RC	RdDM	747
AT4TE59635	siRNA-deficient	siRNA-deficient	DNA	DNA	RdDM	20
AT4TE59640	A	A2	DNA	DNA	RdDM	403
AT4TE60035	A	A2	Helitron	RC	RdDM	776
AT4TE60280	A	A1	DNA	DNA	REST	405
AT4TE60590	A	A3	Pogo	DNA	RdDM	606
AT4TE60630	B	B4	Helitron	RC	RdDM	888
AT4TE60685	A	A3	Helitron	RC	RdDM	782
AT4TE60690	A	A1	Helitron	RC	RdDM	87
AT4TE61520	A	A3	Helitron	RC	RdDM	1237
AT4TE61525	A	A3	Helitron	RC	RdDM	721
AT4TE61970	B	B1	Helitron	RC	REST	313
AT4TE62130	A	A3	MuDR	DNA	RdDM	690
AT4TE62590	A	A2	MuDR	DNA	RdDM	445
AT4TE62660	B	B3	LINE	LINE	CMT2	1248
AT4TE62665	A	A3	LINE	LINE	CMT2	491
AT4TE62680	A	A3	MuDR	DNA	RdDM	214
AT4TE63090	A	A1	Helitron	RC	RdDM	1076
AT4TE63175	siRNA-deficient	siRNA-deficient	Helitron	RC	REST	691
AT4TE63630	siRNA-deficient	siRNA-deficient	Helitron	RC	REST	1123
AT4TE63690	A	A1	Helitron	RC	RdDM	139
AT4TE63695	A	A2	Helitron	RC	RdDM	996
AT4TE63700	A	A1	Helitron	RC	RdDM	315
AT4TE64175	A	A1	Copia	LTR	CMT2	260
AT4TE64180	B	B3	Copia	LTR	CMT2	7280
AT4TE64310	A	A3	Helitron	RC	RdDM	923
AT4TE64440	siRNA-deficient	siRNA-deficient	Helitron	RC	REST	466
AT4TE65510	A	A1	Harbinger	DNA	RdDM	859
AT4TE65600	B	B4	Pogo	DNA	REST	74
AT4TE65605	A	A3	Helitron	RC	REST	642
AT4TE67450	A	A1	MuDR	DNA	RdDM	32
AT4TE67455	A	A3	MuDR	DNA	RdDM	998
AT4TE67500	A	A1	Helitron	RC	REST	419
AT4TE67560	B	B3	MuDR	DNA	CMT2	8121
AT4TE67665	siRNA-deficient	siRNA-deficient	Helitron	RC	REST	531
AT4TE67750	siRNA-deficient	siRNA-deficient	Helitron	RC	RdDM	57
AT4TE67755	A	A3	Helitron	RC	RdDM	875
AT4TE67780	A	A3	LINE	LINE	RdDM	749
AT4TE68040	A	A2	Helitron	RC	RdDM	1196
AT4TE68050	A	A1	Helitron	RC	RdDM	172
AT4TE68255	A	A1	Helitron	RC	REST	983
AT4TE68380	A	A3	Helitron	RC	RdDM	997
AT4TE68770	A	A1	Helitron	RC	REST	738
AT4TE69050	A	A3	Copia	LTR	RdDM	589
AT4TE69590	A	A1	Copia	LTR	RdDM	138
AT4TE69940	A	A2	HAT	DNA	RdDM	664
AT4TE70655	A	A1	Helitron	RC	RdDM	636
AT4TE70660	A	A2	MuDR	DNA	CMT2andRdDM	81
AT4TE70790	A	A2	Harbinger	DNA	RdDM	979
AT4TE71140	A	A3	Helitron	RC	RdDM	1177
AT4TE71195	A	A3	MuDR	DNA	CMT2	725
AT4TE71325	A	A3	MuDR	DNA	RdDM	454
AT4TE71330	A	A2	MuDR	DNA	CMT2andRdDM	486
AT4TE71335	A	A1	MuDR	DNA	CMT2andRdDM	84
AT4TE71340	A	A2	MuDR	DNA	REST	1192
AT4TE73405	A	A2	MuDR	DNA	RdDM	949
AT4TE73655	A	A1	Helitron	RC	RdDM	600
AT4TE74210	siRNA-deficient	siRNA-deficient	Harbinger	DNA	REST	336
AT4TE74230	B	B2	Gypsy	LTR	REST	12345
AT4TE74250	siRNA-deficient	siRNA-deficient	Gypsy	LTR	REST	410
AT4TE74265	A	A1	Gypsy	LTR	REST	811
AT4TE74390	A	A2	Helitron	RC	RdDM	542
AT4TE74405	A	A1	HAT	DNA	RdDM	880
AT4TE74935	siRNA-deficient	siRNA-deficient	Helitron	RC	REST	45
AT4TE74940	A	A1	Mariner	DNA	RdDM	199
AT4TE75570	A	A1	Helitron	RC	RdDM	642
AT4TE76150	A	A1	MuDR	DNA	RdDM	35
AT4TE76155	B	B3	MuDR	DNA	RdDM	1210
AT4TE76160	A	A1	MuDR	DNA	REST	38
AT4TE76870	A	A3	Helitron	RC	RdDM	1127
AT4TE78590	A	A3	Helitron	RC	REST	1177
AT4TE79530	A	A1	Harbinger	DNA	REST	323
AT4TE79615	A	A1	Helitron	RC	RdDM	1544
AT4TE80380	siRNA-deficient	siRNA-deficient	MuDR	DNA	REST	909
AT4TE80430	A	A3	Harbinger	DNA	RdDM	1221
AT4TE80710	A	A2	Helitron	RC	REST	853
AT4TE80770	A	A2	Helitron	RC	RdDM	894
AT4TE80940	A	A2	MuDR	DNA	REST	1058
AT4TE80960	A	A3	MuDR	DNA	RdDM	875
AT4TE81120	A	A2	Helitron	RC	RdDM	2045
AT4TE82980	siRNA-deficient	siRNA-deficient	Helitron	RC	REST	591
AT4TE82985	A	A3	MuDR	DNA	REST	1367
AT4TE83230	B	B1	Helitron	RC	REST	579
AT4TE83650	A	A2	Helitron	RC	RdDM	796
AT4TE83655	siRNA-deficient	siRNA-deficient	Helitron	RC	RdDM	21
AT4TE83660	B	B2	Helitron	RC	REST	992
AT4TE83950	A	A2	Helitron	RC	RdDM	990
AT4TE84220	A	A1	HAT	DNA	RdDM	556
AT4TE84225	A	A2	MuDR	DNA	RdDM	1766
AT4TE84485	A	A3	Helitron	RC	RdDM	1196
AT4TE84530	A	A2	Helitron	RC	RdDM	637
AT4TE85060	A	A2	DNA	DNA	REST	407
AT4TE85270	A	A1	Helitron	RC	RdDM	1244
AT4TE85580	B	B3	Copia	LTR	CMT2	4832
AT4TE86210	A	A2	Helitron	RC	REST	387
AT4TE88170	A	A2	Helitron	RC	RdDM	874
AT4TE88330	B	B3	Helitron	RC	RdDM	808
AT4TE88410	A	A1	MuDR	DNA	RdDM	636
AT4TE88425	A	A3	Helitron	RC	RdDM	1982
AT4TE88445	A	A1	LINE	TSCL	RdDM	256
AT4TE89085	A	A1	Mariner	DNA	RdDM	240
AT4TE89325	A	A2	Helitron	RC	RdDM	1046
AT4TE89385	A	A3	MuDR	DNA	REST	1085
AT4TE89595	siRNA-deficient	siRNA-deficient	Helitron	RC	REST	764
AT4TE89640	A	A3	Helitron	RC	REST	883
AT4TE89645	A	A1	DNA	DNA	REST	458
AT4TE89650	siRNA-deficient	siRNA-deficient	Helitron	RC	REST	896
AT4TE89730	A	A2	Helitron	RC	REST	1183
AT4TE89905	B	B3	MuDR	DNA	RdDM	1258
AT5TE00200	A	A3	LINE	LINE	RdDM	270
AT5TE00230	B	B4	Copia	LTR	CMT2	6427
AT5TE00390	A	A2	MuDR	DNA	RdDM	45
AT5TE00395	A	A3	Helitron	RC	RdDM	491
AT5TE00480	B	B3	Unassigned	Unassigned	CMT2	5456
AT5TE00870	B	B3	Harbinger	DNA	RdDM	164
AT5TE01120	B	B3	SINE	SINE	RdDM	214
AT5TE01220	A	A2	Helitron	RC	RdDM	1978
AT5TE01230	A	A2	Helitron	RC	RdDM	643
AT5TE01245	A	A2	Helitron	RC	RdDM	1220
AT5TE01250	A	A1	Helitron	RC	CMT2andRdDM	191
AT5TE01260	A	A1	HAT	DNA	CMT2andRdDM	632
AT5TE01270	A	A2	Helitron	RC	RdDM	1164
AT5TE01410	A	A1	Helitron	RC	RdDM	1180
AT5TE01760	A	A1	Helitron	RC	RdDM	1016
AT5TE02570	A	A1	Helitron	RC	RdDM	551
AT5TE02710	A	A2	HAT	DNA	RdDM	1251
AT5TE02875	A	A3	Helitron	RC	REST	836
AT5TE03750	A	A1	HAT	DNA	RdDM	568
AT5TE03880	A	A1	Helitron	RC	RdDM	1035
AT5TE03885	A	A3	MuDR	DNA	RdDM	2532
AT5TE04060	A	A2	LINE	LINE	RdDM	150
AT5TE04065	siRNA-deficient	siRNA-deficient	Helitron	RC	REST	508
AT5TE04290	B	B3	Helitron	RC	RdDM	1518
AT5TE05390	A	A3	Helitron	RC	RdDM	3766
AT5TE05395	A	A1	Helitron	RC	RdDM	310
AT5TE05440	A	A1	Helitron	RC	REST	691
AT5TE05475	A	A1	MuDR	DNA	RdDM	268
AT5TE05480	A	A3	MuDR	DNA	RdDM	299
AT5TE05485	A	A3	DNA	DNA	RdDM	273
AT5TE05980	A	A3	Helitron	RC	REST	138
AT5TE06055	A	A1	Pogo	DNA	RdDM	542
AT5TE06550	A	A1	Helitron	RC	REST	1515
AT5TE06555	B	B3	MuDR	DNA	REST	550
AT5TE06770	A	A3	Helitron	RC	REST	404
AT5TE06875	A	A3	Helitron	RC	RdDM	2377
AT5TE07190	A	A1	Helitron	RC	REST	876
AT5TE07195	A	A2	Helitron	RC	REST	854
AT5TE07520	A	A2	Harbinger	DNA	RdDM	1095
AT5TE07650	A	A3	LINE	LINE	REST	1588
AT5TE07950	B	B3	Helitron	RC	RdDM	2441
AT5TE08210	siRNA-deficient	siRNA-deficient	Helitron	RC	REST	615
AT5TE08220	B	B4	Unassigned	Unassigned	CMT2	5487
AT5TE08270	A	A1	DNA	DNA	RdDM	248
AT5TE08310	B	B3	LINE	LINE	RdDM	641
AT5TE08315	A	A1	Helitron	RC	REST	373
AT5TE08535	A	A3	MuDR	DNA	RdDM	917
AT5TE08630	B	B3	LINE	LINE	CMT2	3370
AT5TE08870	A	A3	Copia	LTR	CMT2	2384
AT5TE09320	A	A1	Helitron	RC	REST	1203
AT5TE09455	A	A3	Helitron	RC	RdDM	2431
AT5TE10350	A	A2	MuDR	DNA	RdDM	242
AT5TE10530	A	A3	Helitron	RC	REST	565
AT5TE10535	A	A2	Helitron	RC	REST	364
AT5TE10940	A	A3	MuDR	DNA	RdDM	1599
AT5TE10990	A	A2	Helitron	RC	RdDM	1505
AT5TE11030	B	B1	Helitron	RC	REST	580
AT5TE11330	A	A3	Helitron	RC	RdDM	2384
AT5TE12250	A	A3	MuDR	DNA	RdDM	991
AT5TE12955	A	A3	Helitron	RC	RdDM	630
AT5TE13080	A	A2	Helitron	RC	REST	741
AT5TE13390	A	A1	LINE	LINE	RdDM	191
AT5TE13540	siRNA-deficient	siRNA-deficient	Helitron	RC	REST	838
AT5TE13605	A	A3	HAT	DNA	REST	696
AT5TE14130	A	A2	Copia	LTR	RdDM	879
AT5TE14135	A	A2	LINE	LINE	RdDM	212
AT5TE14155	A	A1	Helitron	RC	CMT2andRdDM	1139
AT5TE14165	B	B3	Gypsy	LTR	CMT2	5235
AT5TE14290	A	A3	MuDR	DNA	RdDM	2205
AT5TE14355	A	A1	DNA	DNA	REST	892
AT5TE15095	A	A2	Harbinger	DNA	RdDM	461
AT5TE15240	B	B3	Copia	LTR	CMT2andRdDM	5001
AT5TE15245	siRNA-deficient	siRNA-deficient	Helitron	RC	REST	124
AT5TE15500	B	B1	Helitron	RC	REST	633
AT5TE15610	B	B3	Helitron	RC	RdDM	3542
AT5TE15640	B	B3	LINE	LINE	CMT2	1444
AT5TE15645	B	B1	LINE	LINE	CMT2andRdDM	75
AT5TE16170	siRNA-deficient	siRNA-deficient	Helitron	RC	REST	1205
AT5TE16175	siRNA-deficient	siRNA-deficient	DNA	DNA	REST	318
AT5TE16790	A	A2	Helitron	RC	RdDM	2211
AT5TE17145	A	A2	Helitron	RC	REST	1596
AT5TE17300	A	A2	Helitron	RC	RdDM	2373
AT5TE17345	B	B1	Gypsy	LTR	REST	2062
AT5TE17365	siRNA-deficient	siRNA-deficient	Gypsy	LTR	REST	237
AT5TE17840	A	A1	Helitron	RC	RdDM	911
AT5TE17845	A	A1	Helitron	RC	RdDM	603
AT5TE17955	A	A2	Helitron	RC	RdDM	760
AT5TE18290	A	A2	Helitron	RC	RdDM	1290
AT5TE18415	A	A1	MuDR	DNA	REST	183
AT5TE18460	A	A1	MuDR	DNA	RdDM	229
AT5TE18465	A	A3	En-Spm	DNA	CMT2andRdDM	368
AT5TE18470	B	B1	MuDR	DNA	CMT2	214
AT5TE18475	A	A2	MuDR	DNA	CMT2andRdDM	352
AT5TE18480	A	A2	MuDR	DNA	RdDM	230
AT5TE18530	A	A2	Helitron	RC	RdDM	628
AT5TE18535	A	A2	HAT	DNA	RdDM	172
AT5TE18880	A	A2	MuDR	DNA	RdDM	165
AT5TE18885	A	A2	MuDR	DNA	CMT2andRdDM	653
AT5TE18895	A	A2	MuDR	DNA	CMT2	1522
AT5TE18900	A	A2	MuDR	DNA	CMT2andRdDM	495
AT5TE18905	A	A2	MuDR	DNA	RdDM	322
AT5TE19645	A	A2	Helitron	RC	RdDM	2308
AT5TE19690	A	A2	Helitron	RC	REST	1484
AT5TE20255	A	A2	Helitron	RC	RdDM	658
AT5TE20260	A	A1	Helitron	RC	REST	717
AT5TE20315	A	A1	HAT	DNA	REST	387
AT5TE20320	siRNA-deficient	siRNA-deficient	DNA	DNA	REST	200
AT5TE20385	A	A3	Helitron	RC	RdDM	593
AT5TE20395	B	B2	Copia	LTR	CMT2	5332
AT5TE20425	A	A2	MuDR	DNA	CMT2	265
AT5TE20430	A	A2	MuDR	DNA	CMT2	455
AT5TE20440	siRNA-deficient	siRNA-deficient	Helitron	RC	RdDM	864
AT5TE20620	A	A1	MuDR	DNA	RdDM	55
AT5TE20625	A	A2	Helitron	RC	RdDM	266
AT5TE20630	A	A3	Helitron	RC	RdDM	5057
AT5TE20650	A	A3	Helitron	RC	REST	552
AT5TE20655	A	A2	Helitron	RC	REST	64
AT5TE20660	A	A1	Helitron	RC	REST	2901
AT5TE20840	B	B1	DNA	DNA	REST	876
AT5TE20935	A	A3	MuDR	DNA	RdDM	1216
AT5TE20980	A	A3	Helitron	RC	RdDM	839
AT5TE21145	A	A1	Helitron	RC	REST	1210
AT5TE21175	A	A1	Helitron	RC	REST	81
AT5TE21590	siRNA-deficient	siRNA-deficient	Helitron	RC	RdDM	71
AT5TE21595	A	A2	MuDR	DNA	RdDM	1590
AT5TE21630	B	B3	Helitron	RC	RdDM	1374
AT5TE21635	A	A1	DNA	DNA	RdDM	390
AT5TE21970	A	A3	Helitron	RC	RdDM	909
AT5TE21975	A	A2	Helitron	RC	RdDM	260
AT5TE22130	A	A2	Helitron	RC	RdDM	689
AT5TE22365	B	B1	Helitron	RC	RdDM	834
AT5TE22490	A	A1	LINE	LINE	RdDM	194
AT5TE22500	A	A3	LINE	LINE	CMT2	3795
AT5TE22505	B	B1	LINE	LINE	CMT2	268
AT5TE22820	A	A1	Helitron	RC	REST	750
AT5TE22880	A	A1	LINE	LINE	RdDM	95
AT5TE22890	A	A1	Helitron	RC	REST	793
AT5TE22990	A	A3	En-Spm	DNA	REST	2618
AT5TE23125	A	A1	DNA	DNA	RdDM	184
AT5TE23175	siRNA-deficient	siRNA-deficient	Helitron	RC	REST	790
AT5TE23185	B	B3	Copia	LTR	CMT2	5005
AT5TE23230	B	B4	Helitron	RC	RdDM	674
AT5TE23285	A	A3	Copia	LTR	CMT2	5146
AT5TE23315	A	A1	MuDR	DNA	RdDM	695
AT5TE23375	A	A3	MuDR	DNA	RdDM	415
AT5TE23410	B	B1	Helitron	RC	REST	558
AT5TE23440	siRNA-deficient	siRNA-deficient	MuDR	DNA	REST	201
AT5TE23665	A	A2	Helitron	RC	REST	1068
AT5TE24015	siRNA-deficient	siRNA-deficient	MuDR	DNA	CMT2andRdDM	49
AT5TE24020	A	A2	MuDR	DNA	RdDM	279
AT5TE24035	A	A1	MuDR	DNA	REST	132
AT5TE24040	A	A3	MuDR	DNA	RdDM	2373
AT5TE24055	A	A1	MuDR	DNA	RdDM	115
AT5TE24295	A	A1	Helitron	RC	RdDM	1037
AT5TE24500	B	B2	Helitron	RC	REST	688
AT5TE25065	A	A1	MuDR	DNA	RdDM	218
AT5TE25085	A	A3	MuDR	DNA	RdDM	1872
AT5TE25115	A	A2	MuDR	DNA	RdDM	445
AT5TE25350	A	A1	Helitron	RC	RdDM	381
AT5TE25460	B	B4	MuDR	DNA	CMT2	9692
AT5TE25465	B	B2	MuDR	DNA	CMT2	113
AT5TE25470	siRNA-deficient	siRNA-deficient	MuDR	DNA	CMT2	20
AT5TE25475	B	B2	MuDR	DNA	CMT2	346
AT5TE25480	B	B3	LINE	LINE	RdDM	1830
AT5TE25535	B	B3	Helitron	RC	RdDM	1284
AT5TE25540	A	A2	Helitron	RC	RdDM	596
AT5TE25580	A	A2	MuDR	DNA	RdDM	1173
AT5TE25585	A	A2	Helitron	RC	RdDM	539
AT5TE25590	A	A1	Helitron	RC	REST	807
AT5TE25595	A	A1	Helitron	RC	RdDM	427
AT5TE25600	A	A3	Helitron	RC	RdDM	2272
AT5TE25605	A	A1	Helitron	RC	REST	198
AT5TE25720	siRNA-deficient	siRNA-deficient	MuDR	DNA	REST	302
AT5TE25725	B	B1	MuDR	DNA	REST	322
AT5TE25795	A	A2	Helitron	RC	REST	760
AT5TE25870	B	B3	Helitron	RC	RdDM	2075
AT5TE25875	siRNA-deficient	siRNA-deficient	Helitron	RC	REST	140
AT5TE25950	A	A2	Helitron	RC	RdDM	725
AT5TE25965	siRNA-deficient	siRNA-deficient	Helitron	RC	REST	1703
AT5TE25970	A	A1	Helitron	RC	REST	592
AT5TE26165	siRNA-deficient	siRNA-deficient	Helitron	RC	RdDM	77
AT5TE26575	A	A3	Helitron	RC	RdDM	1452
AT5TE26580	A	A2	Helitron	RC	RdDM	33
AT5TE26585	siRNA-deficient	siRNA-deficient	Helitron	RC	REST	100
AT5TE26790	A	A1	MuDR	DNA	RdDM	204
AT5TE26795	A	A1	MuDR	DNA	CMT2	311
AT5TE26805	A	A1	MuDR	DNA	CMT2	560
AT5TE26810	A	A3	MuDR	DNA	RdDM	426
AT5TE26820	A	A2	Helitron	RC	RdDM	604
AT5TE26870	A	A1	Tc1	DNA	RdDM	170
AT5TE26970	A	A2	LINE	LINE	RdDM	351
AT5TE27040	A	A3	SINE	SINE	RdDM	171
AT5TE27075	A	A2	Helitron	RC	RdDM	882
AT5TE27090	A	A3	SINE	SINE	RdDM	151
AT5TE27105	siRNA-deficient	siRNA-deficient	DNA	DNA	REST	728
AT5TE27150	B	B1	MuDR	DNA	RdDM	80
AT5TE27155	A	A1	Helitron	RC	RdDM	2129
AT5TE27170	A	A1	Harbinger	DNA	RdDM	291
AT5TE27495	siRNA-deficient	siRNA-deficient	Helitron	RC	REST	1078
AT5TE27600	A	A1	Helitron	RC	REST	1092
AT5TE27605	A	A1	Helitron	RC	REST	61
AT5TE27610	A	A3	Helitron	RC	REST	738
AT5TE27625	A	A1	Helitron	RC	RdDM	616
AT5TE27630	A	A1	Helitron	RC	REST	195
AT5TE27645	A	A1	MuDR	DNA	RdDM	100
AT5TE27650	A	A3	Helitron	RC	REST	789
AT5TE27655	B	B4	Helitron	RC	REST	851
AT5TE27670	A	A3	Helitron	RC	REST	544
AT5TE27825	B	B2	Helitron	RC	REST	1490
AT5TE27830	B	B2	HAT	DNA	REST	355
AT5TE27840	A	A2	Helitron	RC	RdDM	796
AT5TE27890	siRNA-deficient	siRNA-deficient	Helitron	RC	REST	896
AT5TE27895	B	B1	Helitron	RC	REST	108
AT5TE27905	A	A3	Helitron	RC	RdDM	2878
AT5TE27910	A	A2	Helitron	RC	REST	938
AT5TE27915	A	A1	Helitron	RC	REST	2060
AT5TE28070	siRNA-deficient	siRNA-deficient	Helitron	RC	REST	641
AT5TE28140	siRNA-deficient	siRNA-deficient	Helitron	RC	REST	56
AT5TE28145	A	A1	Helitron	RC	REST	762
AT5TE28225	A	A3	SINE	SINE	RdDM	233
AT5TE28285	A	A3	Harbinger	DNA	RdDM	1016
AT5TE28290	A	A3	Harbinger	DNA	RdDM	962
AT5TE28300	siRNA-deficient	siRNA-deficient	Helitron	RC	REST	170
AT5TE28305	siRNA-deficient	siRNA-deficient	Helitron	RC	REST	1364
AT5TE28330	A	A1	MuDR	DNA	RdDM	144
AT5TE28340	siRNA-deficient	siRNA-deficient	MuDR	DNA	RdDM	508
AT5TE28355	A	A3	Helitron	RC	RdDM	906
AT5TE28360	B	B1	Helitron	RC	REST	410
AT5TE28560	A	A1	HAT	DNA	RdDM	574
AT5TE28620	A	A3	Helitron	RC	REST	2182
AT5TE28850	A	A2	HAT	DNA	RdDM	595
AT5TE29230	siRNA-deficient	siRNA-deficient	Copia	LTR	REST	261
AT5TE29380	B	B3	MuDR	DNA	RdDM	529
AT5TE29485	A	A2	MuDR	DNA	RdDM	632
AT5TE29520	A	A3	Copia	LTR	REST	921
AT5TE29530	A	A3	Helitron	RC	RdDM	816
AT5TE29555	siRNA-deficient	siRNA-deficient	MuDR	DNA	REST	103
AT5TE29560	A	A1	MuDR	DNA	REST	907
AT5TE29585	A	A2	Helitron	RC	RdDM	1163
AT5TE29590	A	A1	Harbinger	DNA	RdDM	922
AT5TE29655	A	A1	Helitron	RC	REST	834
AT5TE29665	A	A1	Helitron	RC	REST	84
AT5TE29670	B	B1	Helitron	RC	REST	712
AT5TE29680	B	B3	MuDR	DNA	RdDM	3554
AT5TE29690	A	A1	Harbinger	DNA	RdDM	994
AT5TE29720	A	A1	Helitron	RC	RdDM	70
AT5TE29725	B	B2	Helitron	RC	RdDM	292
AT5TE29735	A	A1	SINE	SINE	RdDM	130
AT5TE29890	A	A2	SINE	SINE	RdDM	174
AT5TE29935	A	A2	Helitron	RC	REST	1537
AT5TE29980	A	A3	SINE	SINE	RdDM	183
AT5TE29985	A	A1	Helitron	RC	RdDM	467
AT5TE30045	siRNA-deficient	siRNA-deficient	Helitron	RC	REST	983
AT5TE30050	A	A2	MuDR	DNA	RdDM	1083
AT5TE30055	A	A2	Helitron	RC	RdDM	641
AT5TE30070	A	A3	HAT	DNA	RdDM	367
AT5TE30195	A	A1	Helitron	RC	RdDM	1471
AT5TE30215	A	A1	Helitron	RC	REST	47
AT5TE30220	A	A1	Helitron	RC	REST	243
AT5TE30225	A	A1	Helitron	RC	REST	101
AT5TE30260	A	A1	LINE	LINE	RdDM	173
AT5TE30275	A	A1	LINE	LINE	REST	684
AT5TE30370	A	A1	Copia	LTR	RdDM	118
AT5TE30375	A	A1	Copia	LTR	REST	385
AT5TE30395	A	A3	Helitron	RC	RdDM	1620
AT5TE30400	A	A2	MuDR	DNA	RdDM	674
AT5TE30560	A	A2	Harbinger	DNA	RdDM	1026
AT5TE30585	A	A2	Helitron	RC	REST	708
AT5TE30775	B	B1	En-Spm	DNA	REST	1127
AT5TE30780	siRNA-deficient	siRNA-deficient	Helitron	RC	REST	389
AT5TE30795	A	A1	SINE	SINE	RdDM	177
AT5TE30900	A	A2	Helitron	RC	RdDM	181
AT5TE30935	B	B3	Gypsy	LTR	CMT2andRdDM	1622
AT5TE30950	A	A2	Helitron	RC	RdDM	24
AT5TE30955	A	A1	Helitron	RC	REST	1607
AT5TE30970	siRNA-deficient	siRNA-deficient	Helitron	RC	REST	587
AT5TE31020	B	B4	LINE	LINE	CMT2	6258
AT5TE31090	A	A3	SINE	SINE	RdDM	231
AT5TE31125	A	A2	Helitron	RC	RdDM	976
AT5TE31160	A	A3	LINE	LINE	RdDM	439
AT5TE31165	siRNA-deficient	siRNA-deficient	Helitron	RC	REST	1486
AT5TE31200	B	B3	Copia	LTR	CMT2	4875
AT5TE31205	siRNA-deficient	siRNA-deficient	Helitron	RC	REST	162
AT5TE31300	B	B2	MuDR	DNA	REST	943
AT5TE31350	A	A2	Helitron	RC	RESTandRdDM	6107
AT5TE31395	A	A1	Helitron	RC	RdDM	955
AT5TE31400	A	A1	Helitron	RC	RdDM	142
AT5TE31405	A	A2	HAT	DNA	RdDM	639
AT5TE31410	A	A1	MuDR	DNA	RdDM	295
AT5TE31470	A	A2	SINE	SINE	RdDM	98
AT5TE31475	A	A1	MuDR	DNA	REST	749
AT5TE31480	B	B4	LINE	LINE	REST	679
AT5TE31545	B	B3	LINE	LINE	CMT2	3528
AT5TE31555	A	A3	LINE	LINE	CMT2andRdDM	1066
AT5TE31575	siRNA-deficient	siRNA-deficient	Helitron	RC	REST	181
AT5TE31580	siRNA-deficient	siRNA-deficient	Mariner	DNA	REST	257
AT5TE31640	B	B3	Helitron	RC	RdDM	2431
AT5TE31650	B	B1	Helitron	RC	RdDM	302
AT5TE31655	A	A3	Helitron	RC	RdDM	574
AT5TE31715	siRNA-deficient	siRNA-deficient	Helitron	RC	REST	1223
AT5TE31735	A	A2	Helitron	RC	RdDM	2487
AT5TE31745	A	A2	HAT	DNA	RdDM	1225
AT5TE31800	A	A3	Gypsy	LTR	RdDM	412
AT5TE31865	A	A2	SINE	SINE	RdDM	130
AT5TE31870	A	A1	Helitron	RC	REST	1316
AT5TE31875	A	A1	Helitron	RC	REST	1070
AT5TE31880	A	A1	Helitron	RC	REST	48
AT5TE31885	B	B4	MuDR	DNA	RESTandRdDM	15136
AT5TE31890	A	A1	Helitron	RC	REST	38
AT5TE31920	A	A2	Helitron	RC	RdDM	912
AT5TE31925	siRNA-deficient	siRNA-deficient	Pogo	DNA	RdDM	548
AT5TE31940	A	A1	Helitron	RC	REST	289
AT5TE31945	A	A2	MuDR	DNA	RdDM	1308
AT5TE31950	A	A2	MuDR	DNA	RdDM	968
AT5TE31960	A	A1	Helitron	RC	REST	285
AT5TE32095	A	A3	SINE	SINE	RdDM	331
AT5TE32230	A	A2	MuDR	DNA	RdDM	253
AT5TE32290	A	A3	SINE	SINE	RdDM	346
AT5TE32330	A	A1	LINE	LINE	RdDM	172
AT5TE32355	B	B4	Copia	LTR	CMT2	6331
AT5TE32420	A	A3	Gypsy	LTR	REST	667
AT5TE32425	siRNA-deficient	siRNA-deficient	MuDR	DNA	REST	788
AT5TE32605	A	A1	MuDR	DNA	RdDM	744
AT5TE32610	A	A1	MuDR	DNA	RdDM	295
AT5TE32625	B	B3	LINE	LINE	RdDM	546
AT5TE32635	A	A1	LINE	LINE	RdDM	98
AT5TE32645	A	A3	MuDR	DNA	RdDM	2249
AT5TE32650	A	A3	MuDR	DNA	RdDM	955
AT5TE32675	A	A2	Helitron	RC	REST	3093
AT5TE32720	A	A2	Helitron	RC	RdDM	934
AT5TE32730	A	A2	Helitron	RC	CMT2andRdDM	789
AT5TE32735	A	A1	MuDR	DNA	CMT2andRdDM	86
AT5TE32780	A	A1	Copia	LTR	REST	160
AT5TE32785	siRNA-deficient	siRNA-deficient	LINE	LINE	REST	621
AT5TE32800	A	A3	Helitron	RC	RdDM	575
AT5TE32810	B	B3	MuDR	DNA	RdDM	1382
AT5TE32870	siRNA-deficient	siRNA-deficient	HAT	DNA	REST	181
AT5TE32875	siRNA-deficient	siRNA-deficient	Gypsy	LTR	REST	229
AT5TE32880	A	A3	HAT	DNA	CMT2andRdDM	2103
AT5TE32885	A	A2	SINE	SINE	RdDM	186
AT5TE32955	A	A1	MuDR	DNA	RdDM	197
AT5TE33000	A	A1	SINE	SINE	RdDM	125
AT5TE33035	B	B3	Helitron	RC	RdDM	1123
AT5TE33060	A	A2	Helitron	RC	REST	300
AT5TE33065	siRNA-deficient	siRNA-deficient	Helitron	RC	REST	32
AT5TE33120	A	A3	SINE	SINE	RdDM	214
AT5TE33155	A	A1	Harbinger	DNA	RdDM	400
AT5TE33160	A	A1	Helitron	RC	RdDM	111
AT5TE33165	A	A3	Helitron	RC	REST	2046
AT5TE33170	B	B4	Helitron	RC	REST	205
AT5TE33175	A	A1	Helitron	RC	REST	369
AT5TE33200	A	A2	Helitron	RC	RdDM	931
AT5TE33205	A	A1	Helitron	RC	RdDM	295
AT5TE33220	B	B4	Helitron	RC	REST	2370
AT5TE33225	A	A1	HAT	DNA	REST	679
AT5TE33235	B	B4	Gypsy	LTR	CMT2	7767
AT5TE33250	A	A2	Helitron	RC	REST	1108
AT5TE33280	A	A1	Helitron	RC	REST	1213
AT5TE33315	B	B4	Gypsy	LTR	REST	7558
AT5TE33325	A	A3	Copia	LTR	REST	608
AT5TE33335	A	A2	Helitron	RC	REST	1821
AT5TE33340	A	A2	Helitron	RC	REST	1120
AT5TE33380	A	A2	HAT	DNA	REST	762
AT5TE33415	A	A2	Helitron	RC	REST	1052
AT5TE33425	A	A2	Helitron	RC	REST	947
AT5TE33450	A	A1	SINE	SINE	RdDM	143
AT5TE33455	B	B4	MuDR	DNA	CMT2	4950
AT5TE33460	siRNA-deficient	siRNA-deficient	Helitron	RC	REST	1256
AT5TE33475	A	A1	MuDR	DNA	RdDM	218
AT5TE33480	A	A1	MuDR	DNA	REST	211
AT5TE33540	A	A3	Copia	LTR	CMT2andRdDM	2392
AT5TE33545	B	B3	LINE	LINE	RdDM	1306
AT5TE33595	A	A1	Helitron	RC	REST	784
AT5TE33615	siRNA-deficient	siRNA-deficient	DNA	DNA	REST	633
AT5TE33645	A	A1	MuDR	DNA	RdDM	705
AT5TE33650	A	A1	Helitron	RC	RdDM	859
AT5TE33725	A	A3	SINE	SINE	RdDM	252
AT5TE33740	A	A2	Helitron	RC	RdDM	396
AT5TE33745	A	A2	Helitron	RC	RdDM	1276
AT5TE33750	A	A1	Helitron	RC	RdDM	197
AT5TE33755	A	A1	Helitron	RC	REST	68
AT5TE33760	A	A1	Helitron	RC	REST	1349
AT5TE33815	A	A3	Helitron	RC	REST	1714
AT5TE33820	siRNA-deficient	siRNA-deficient	Helitron	RC	REST	223
AT5TE33830	A	A3	MuDR	DNA	REST	1566
AT5TE33840	B	B3	Helitron	RC	REST	227
AT5TE33845	B	B2	Helitron	RC	REST	168
AT5TE33850	siRNA-deficient	siRNA-deficient	DNA	DNA	RdDM	50
AT5TE33855	B	B1	MuDR	DNA	REST	491
AT5TE33860	B	B1	Pogo	DNA	REST	295
AT5TE33865	siRNA-deficient	siRNA-deficient	Gypsy	LTR	REST	200
AT5TE33870	siRNA-deficient	siRNA-deficient	Helitron	RC	REST	1458
AT5TE33895	A	A2	Helitron	RC	RdDM	606
AT5TE33945	A	A2	Helitron	RC	RdDM	1201
AT5TE33955	A	A1	SINE	SINE	RdDM	125
AT5TE33975	A	A3	MuDR	DNA	RdDM	346
AT5TE33985	A	A2	Helitron	RC	REST	1450
AT5TE33990	A	A2	Helitron	RC	REST	3567
AT5TE34010	A	A1	HAT	DNA	REST	480
AT5TE34040	B	B3	Copia	LTR	REST	4305
AT5TE34050	A	A1	Copia	LTR	RdDM	371
AT5TE34055	A	A3	Copia	LTR	RdDM	174
AT5TE34085	siRNA-deficient	siRNA-deficient	Helitron	RC	REST	145
AT5TE34090	A	A1	MuDR	DNA	REST	265
AT5TE34100	A	A3	MuDR	DNA	RdDM	3123
AT5TE34105	siRNA-deficient	siRNA-deficient	DNA	DNA	REST	29
AT5TE34165	A	A1	HAT	DNA	CMT2	138
AT5TE34170	siRNA-deficient	siRNA-deficient	LINE	LINE	CMT2	208
AT5TE34175	B	B3	LINE	LINE	CMT2	2496
AT5TE34180	siRNA-deficient	siRNA-deficient	LINE	LINE	CMT2	82
AT5TE34270	A	A3	Helitron	RC	REST	1844
AT5TE34275	A	A3	Helitron	RC	REST	81
AT5TE34335	siRNA-deficient	siRNA-deficient	Helitron	RC	REST	613
AT5TE34340	A	A3	MuDR	DNA	RdDM	315
AT5TE34350	B	B1	MuDR	DNA	REST	334
AT5TE34355	B	B3	MuDR	DNA	RdDM	180
AT5TE34380	A	A2	Helitron	RC	REST	863
AT5TE34385	A	A1	Helitron	RC	REST	531
AT5TE34475	A	A2	DNA	DNA	REST	1070
AT5TE34605	A	A3	Helitron	RC	RdDM	1366
AT5TE34610	A	A2	Helitron	RC	RdDM	28
AT5TE34615	A	A2	Helitron	RC	REST	309
AT5TE34675	siRNA-deficient	siRNA-deficient	Helitron	RC	RdDM	149
AT5TE34680	A	A2	Helitron	RC	RdDM	683
AT5TE34705	A	A3	SINE	SINE	RdDM	207
AT5TE34715	B	B3	Helitron	RC	RdDM	2706
AT5TE34730	B	B3	MuDR	DNA	CMT2	9153
AT5TE34745	A	A2	Pogo	DNA	RdDM	785
AT5TE34780	A	A2	Harbinger	DNA	REST	870
AT5TE34810	A	A3	Helitron	RC	REST	4813
AT5TE34815	siRNA-deficient	siRNA-deficient	Helitron	RC	REST	1196
AT5TE34820	siRNA-deficient	siRNA-deficient	Helitron	RC	REST	387
AT5TE34840	B	B1	Unassigned	Unassigned	REST	1341
AT5TE34865	B	B4	Helitron	RC	REST	3650
AT5TE34890	A	A3	Helitron	RC	RdDM	1138
AT5TE34915	A	A2	Pogo	DNA	RdDM	562
AT5TE34960	A	A2	DNA	DNA	RdDM	236
AT5TE34965	A	A2	Helitron	RC	RdDM	1945
AT5TE34975	A	A1	Helitron	RC	RdDM	39
AT5TE34980	B	B2	Unassigned	Unassigned	CMT2	2412
AT5TE34985	siRNA-deficient	siRNA-deficient	MuDR	DNA	CMT2andRdDM	113
AT5TE35050	A	A2	Helitron	RC	REST	2097
AT5TE35120	A	A3	Copia	LTR	REST	1278
AT5TE35165	B	B2	Helitron	RC	REST	567
AT5TE35180	A	A1	Helitron	RC	REST	230
AT5TE35185	B	B3	Helitron	RC	REST	3643
AT5TE35205	A	A2	Helitron	RC	REST	1175
AT5TE35215	B	B1	Helitron	RC	REST	228
AT5TE35220	B	B1	MuDR	DNA	REST	532
AT5TE35230	A	A2	MuDR	DNA	CMT2andRdDM	1095
AT5TE35250	A	A1	MuDR	DNA	CMT2andRdDM	468
AT5TE35260	A	A1	MuDR	DNA	CMT2andRdDM	433
AT5TE35265	A	A2	MuDR	DNA	CMT2	1913
AT5TE35280	A	A1	LINE	TSCL	RdDM	258
AT5TE35285	A	A2	SINE	SINE	CMT2	655
AT5TE35295	A	A3	Helitron	RC	RdDM	784
AT5TE35360	A	A3	MuDR	DNA	CMT2andRdDM	3167
AT5TE35405	siRNA-deficient	siRNA-deficient	MuDR	DNA	REST	170
AT5TE35410	B	B2	Helitron	RC	REST	1432
AT5TE35415	B	B4	Helitron	RC	REST	1369
AT5TE35420	B	B4	MuDR	DNA	REST	881
AT5TE35425	B	B2	Helitron	RC	REST	90
AT5TE35430	B	B3	Helitron	RC	REST	1800
AT5TE35435	B	B2	Helitron	RC	REST	80
AT5TE35440	siRNA-deficient	siRNA-deficient	Helitron	RC	REST	319
AT5TE35450	B	B2	MuDR	DNA	REST	36
AT5TE35455	B	B3	MuDR	DNA	REST	634
AT5TE35465	B	B1	Helitron	RC	REST	103
AT5TE35470	B	B1	Helitron	RC	REST	748
AT5TE35475	B	B2	MuDR	DNA	REST	261
AT5TE35485	B	B1	Helitron	RC	RdDM	299
AT5TE35490	siRNA-deficient	siRNA-deficient	Helitron	RC	RdDM	32
AT5TE35500	B	B3	Helitron	RC	RdDM	1349
AT5TE35525	A	A2	Helitron	RC	RdDM	524
AT5TE35535	siRNA-deficient	siRNA-deficient	MuDR	DNA	REST	34
AT5TE35540	A	A1	HAT	DNA	RdDM	131
AT5TE35640	A	A3	Helitron	RC	REST	1698
AT5TE35645	A	A3	Helitron	RC	REST	44
AT5TE35650	A	A3	Helitron	RC	RESTandRdDM	729
AT5TE35655	A	A1	Helitron	RC	REST	365
AT5TE35660	A	A1	HAT	DNA	RdDM	793
AT5TE35680	A	A2	Helitron	RC	REST	577
AT5TE35685	A	A3	DNA	DNA	REST	877
AT5TE35690	A	A1	LINE	LINE	REST	353
AT5TE35700	A	A2	MuDR	DNA	RdDM	501
AT5TE35705	A	A3	Copia	LTR	REST	649
AT5TE35715	A	A1	Helitron	RC	RdDM	1260
AT5TE35760	A	A2	Helitron	RC	RdDM	919
AT5TE35785	A	A3	HAT	DNA	REST	556
AT5TE35795	A	A2	Helitron	RC	REST	1248
AT5TE35810	A	A2	HAT	DNA	REST	632
AT5TE35825	A	A1	Helitron	RC	RdDM	902
AT5TE35830	A	A3	Helitron	RC	RdDM	487
AT5TE35835	A	A1	Helitron	RC	REST	538
AT5TE35860	B	B3	Helitron	RC	RdDM	554
AT5TE35870	siRNA-deficient	siRNA-deficient	MuDR	DNA	REST	550
AT5TE35875	B	B2	Gypsy	LTR	REST	170
AT5TE35890	A	A2	Helitron	RC	REST	713
AT5TE35895	siRNA-deficient	siRNA-deficient	Helitron	RC	REST	433
AT5TE35915	A	A2	Helitron	RC	REST	1804
AT5TE35950	A	A1	Helitron	RC	REST	650
AT5TE35960	A	A1	Helitron	RC	RdDM	605
AT5TE35965	A	A3	DNA	DNA	RdDM	133
AT5TE35970	B	B3	DNA	DNA	RdDM	116
AT5TE36005	A	A3	Helitron	RC	REST	2282
AT5TE36020	siRNA-deficient	siRNA-deficient	Pogo	DNA	REST	729
AT5TE36030	A	A2	SINE	SINE	RdDM	156
AT5TE36035	siRNA-deficient	siRNA-deficient	Copia	LTR	REST	490
AT5TE36040	B	B4	Gypsy	LTR	CMT2	7935
AT5TE36055	A	A3	Pogo	DNA	RdDM	854
AT5TE36060	A	A2	Pogo	DNA	REST	20
AT5TE36065	A	A2	Helitron	RC	REST	231
AT5TE36080	B	B2	Gypsy	LTR	CMT2	2116
AT5TE36085	B	B1	Gypsy	LTR	CMT2	672
AT5TE36095	siRNA-deficient	siRNA-deficient	Helitron	RC	REST	1341
AT5TE36110	siRNA-deficient	siRNA-deficient	Helitron	RC	REST	906
AT5TE36125	A	A2	LINE	LINE	RdDM	291
AT5TE36140	B	B1	MuDR	DNA	CMT2	902
AT5TE36155	B	B3	LINE	LINE	CMT2	283
AT5TE36160	B	B3	LINE	LINE	CMT2	1591
AT5TE36165	A	A3	Helitron	RC	RdDM	1551
AT5TE36180	siRNA-deficient	siRNA-deficient	MuDR	DNA	REST	191
AT5TE36225	A	A2	Helitron	RC	CMT2andRdDM	160
AT5TE36230	B	B3	Copia	LTR	CMT2	5231
AT5TE36235	A	A2	SADHU	SADHU	REST	781
AT5TE36260	B	B3	Helitron	RC	RdDM	2866
AT5TE36290	A	A1	Helitron	RC	REST	1011
AT5TE36295	A	A3	Helitron	RC	REST	167
AT5TE36300	siRNA-deficient	siRNA-deficient	Helitron	RC	REST	963
AT5TE36315	A	A2	Helitron	RC	CMT2andRdDM	613
AT5TE36330	A	A3	Copia	LTR	CMT2	2508
AT5TE36335	A	A3	Copia	LTR	CMT2andRdDM	1351
AT5TE36340	A	A2	Copia	LTR	CMT2andRdDM	19
AT5TE36370	siRNA-deficient	siRNA-deficient	Helitron	RC	CMT2andRdDM	89
AT5TE36375	siRNA-deficient	siRNA-deficient	Helitron	RC	RdDM	204
AT5TE36380	A	A2	MuDR	DNA	RdDM	1887
AT5TE36385	A	A1	Helitron	RC	CMT2	523
AT5TE36395	B	B2	Gypsy	LTR	CMT2	1778
AT5TE36400	B	B3	Helitron	RC	CMT2	4670
AT5TE36405	B	B3	Gypsy	LTR	CMT2	3245
AT5TE36410	A	A1	MuDR	DNA	CMT2	959
AT5TE36415	siRNA-deficient	siRNA-deficient	MuDR	DNA	REST	341
AT5TE36470	A	A2	Copia	LTR	REST	563
AT5TE36475	A	A3	Copia	LTR	REST	980
AT5TE36495	B	B3	SINE	SINE	RdDM	356
AT5TE36505	A	A2	SINE	SINE	RdDM	162
AT5TE36530	A	A3	Helitron	RC	REST	2789
AT5TE36570	A	A3	Helitron	RC	RdDM	909
AT5TE36575	A	A3	Helitron	RC	REST	998
AT5TE36600	A	A1	Helitron	RC	REST	1173
AT5TE36605	siRNA-deficient	siRNA-deficient	Helitron	RC	CMT2	449
AT5TE36610	B	B2	Helitron	RC	CMT2	470
AT5TE36620	B	B3	LINE	LINE	CMT2	5838
AT5TE36625	siRNA-deficient	siRNA-deficient	Helitron	RC	REST	585
AT5TE36635	A	A2	MuDR	DNA	RdDM	232
AT5TE36640	B	B1	En-Spm	DNA	CMT2	1214
AT5TE36645	B	B3	En-Spm	DNA	CMT2	3750
AT5TE36650	B	B1	En-Spm	DNA	REST	53
AT5TE36655	A	A2	Helitron	RC	RdDM	63
AT5TE36665	B	B2	MuDR	DNA	CMT2andRdDM	442
AT5TE36670	B	B2	Helitron	RC	RdDM	33
AT5TE36675	A	A2	Helitron	RC	REST	48
AT5TE36680	B	B2	Helitron	RC	REST	1456
AT5TE36690	siRNA-deficient	siRNA-deficient	Helitron	RC	CMT2andRdDM	48
AT5TE36695	B	B1	Helitron	RC	RdDM	315
AT5TE36700	B	B3	Helitron	RC	RdDM	639
AT5TE36705	B	B1	Helitron	RC	RdDM	52
AT5TE36710	A	A3	Gypsy	LTR	CMT2	244
AT5TE36715	B	B3	Helitron	RC	REST	169
AT5TE36720	B	B4	En-Spm	DNA	REST	5456
AT5TE36725	B	B1	Helitron	RC	REST	34
AT5TE36730	B	B2	Helitron	RC	REST	1160
AT5TE36735	B	B2	Helitron	RC	REST	113
AT5TE36745	siRNA-deficient	siRNA-deficient	HAT	DNA	REST	152
AT5TE36750	B	B1	Copia	LTR	REST	170
AT5TE36755	B	B2	Copia	LTR	REST	1180
AT5TE36765	A	A2	Unassigned	Unassigned	REST	623
AT5TE36770	siRNA-deficient	siRNA-deficient	Helitron	RC	REST	275
AT5TE36775	A	A2	Helitron	RC	RdDM	741
AT5TE36785	A	A3	Harbinger	DNA	REST	2846
AT5TE36790	B	B1	Gypsy	LTR	REST	1150
AT5TE36805	B	B3	LINE	LINE	CMT2	2025
AT5TE36825	B	B4	Gypsy	LTR	CMT2	13091
AT5TE36830	B	B4	Gypsy	LTR	CMT2	7732
AT5TE36840	siRNA-deficient	siRNA-deficient	Tc1	DNA	CMT2	268
AT5TE36845	B	B1	LINE	LINE	REST	750
AT5TE36855	B	B3	HAT	DNA	REST	1889
AT5TE36860	siRNA-deficient	siRNA-deficient	Helitron	RC	REST	587
AT5TE36865	B	B1	Helitron	RC	REST	46
AT5TE36870	siRNA-deficient	siRNA-deficient	Mariner	DNA	REST	299
AT5TE36875	B	B2	HAT	DNA	REST	1337
AT5TE36880	siRNA-deficient	siRNA-deficient	HAT	DNA	REST	266
AT5TE36885	siRNA-deficient	siRNA-deficient	Helitron	RC	REST	109
AT5TE36890	A	A2	Helitron	RC	REST	1323
AT5TE36905	B	B1	Helitron	RC	REST	22
AT5TE36910	A	A3	Gypsy	LTR	REST	167
AT5TE36940	B	B2	En-Spm	DNA	CMT2	7072
AT5TE36945	A	A2	En-Spm	DNA	CMT2	1491
AT5TE36970	B	B3	Helitron	RC	RdDM	9239
AT5TE36975	B	B3	MuDR	DNA	RdDM	7913
AT5TE36980	A	A2	Helitron	RC	RdDM	121
AT5TE36985	A	A2	Helitron	RC	REST	1387
AT5TE37000	A	A3	SINE	SINE	RdDM	422
AT5TE37060	A	A3	Helitron	RC	REST	3358
AT5TE37065	A	A1	Helitron	RC	REST	229
AT5TE37075	A	A3	MuDR	DNA	REST	500
AT5TE37085	B	B3	MuDR	DNA	REST	3027
AT5TE37090	siRNA-deficient	siRNA-deficient	MuDR	DNA	REST	630
AT5TE37120	B	B3	Helitron	RC	RdDM	829
AT5TE37130	A	A1	LINE	LINE	RdDM	113
AT5TE37135	siRNA-deficient	siRNA-deficient	MuDR	DNA	REST	331
AT5TE37140	A	A2	Helitron	RC	REST	1037
AT5TE37145	siRNA-deficient	siRNA-deficient	Helitron	RC	REST	457
AT5TE37155	A	A2	Helitron	RC	RdDM	79
AT5TE37160	A	A2	Helitron	RC	RdDM	465
AT5TE37165	A	A2	MuDR	DNA	RdDM	1402
AT5TE37170	A	A2	MuDR	DNA	CMT2	1568
AT5TE37180	B	B1	MuDR	DNA	REST	529
AT5TE37185	siRNA-deficient	siRNA-deficient	MuDR	DNA	CMT2andRdDM	81
AT5TE37190	B	B2	Helitron	RC	RdDM	920
AT5TE37200	A	A1	HAT	DNA	REST	738
AT5TE37215	A	A2	Helitron	RC	RdDM	2199
AT5TE37230	A	A2	MuDR	DNA	REST	364
AT5TE37245	B	B1	MuDR	DNA	REST	160
AT5TE37250	B	B2	MuDR	DNA	REST	929
AT5TE37255	B	B1	MuDR	DNA	REST	420
AT5TE37260	siRNA-deficient	siRNA-deficient	MuDR	DNA	REST	101
AT5TE37265	B	B1	MuDR	DNA	REST	207
AT5TE37270	B	B1	MuDR	DNA	CMT2	79
AT5TE37275	B	B3	MuDR	DNA	CMT2	1424
AT5TE37285	B	B2	MuDR	DNA	REST	366
AT5TE37290	B	B4	MuDR	DNA	CMT2andREST	5367
AT5TE37295	siRNA-deficient	siRNA-deficient	MuDR	DNA	REST	31
AT5TE37300	B	B2	Helitron	RC	REST	1094
AT5TE37305	B	B2	MuDR	DNA	REST	144
AT5TE37310	B	B4	MuDR	DNA	CMT2	1632
AT5TE37315	siRNA-deficient	siRNA-deficient	MuDR	DNA	CMT2	20
AT5TE37320	siRNA-deficient	siRNA-deficient	MuDR	DNA	CMT2	214
AT5TE37325	B	B1	MuDR	DNA	REST	233
AT5TE37330	B	B4	MuDR	DNA	CMT2	2014
AT5TE37335	B	B3	MuDR	DNA	REST	1441
AT5TE37350	B	B4	MuDR	DNA	CMT2andRdDM	20350
AT5TE37355	A	A2	Gypsy	LTR	CMT2andRdDM	1810
AT5TE37360	B	B3	Gypsy	LTR	CMT2andRdDM	7850
AT5TE37370	B	B2	Gypsy	LTR	CMT2	586
AT5TE37375	A	A2	MuDR	DNA	CMT2	376
AT5TE37380	B	B2	Gypsy	LTR	CMT2	615
AT5TE37385	A	A2	Gypsy	LTR	CMT2	225
AT5TE37395	A	A2	MuDR	DNA	CMT2	376
AT5TE37400	B	B1	Gypsy	LTR	CMT2andRdDM	609
AT5TE37415	A	A2	MuDR	DNA	CMT2	376
AT5TE37420	A	A2	Gypsy	LTR	CMT2	1666
AT5TE37465	A	A2	En-Spm	DNA	REST	852
AT5TE37470	B	B1	MuDR	DNA	REST	375
AT5TE37475	siRNA-deficient	siRNA-deficient	En-Spm	DNA	REST	292
AT5TE37495	A	A2	Helitron	RC	RdDM	2189
AT5TE37510	A	A2	Helitron	RC	REST	1007
AT5TE37515	A	A2	LINE	TSCL	RdDM	256
AT5TE37525	A	A1	HAT	DNA	REST	830
AT5TE37530	A	A2	HAT	DNA	REST	466
AT5TE37565	siRNA-deficient	siRNA-deficient	MuDR	DNA	REST	190
AT5TE37575	B	B2	Helitron	RC	REST	1967
AT5TE37590	siRNA-deficient	siRNA-deficient	MuDR	DNA	REST	90
AT5TE37595	A	A2	MuDR	DNA	RdDM	106
AT5TE37600	A	A3	MuDR	DNA	RdDM	146
AT5TE37660	B	B1	Gypsy	LTR	CMT2	790
AT5TE37665	B	B2	Gypsy	LTR	CMT2	2093
AT5TE37690	A	A2	Gypsy	LTR	REST	2746
AT5TE37730	A	A2	Gypsy	LTR	REST	666
AT5TE37750	A	A3	Gypsy	LTR	REST	621
AT5TE37800	B	B3	LINE	LINE	CMT2	5944
AT5TE37815	B	B3	Copia	LTR	CMT2	4917
AT5TE37820	A	A2	Copia	LTR	CMT2	90
AT5TE37825	B	B3	Gypsy	LTR	CMT2	2989
AT5TE37850	A	A2	Helitron	RC	RdDM	1758
AT5TE37860	siRNA-deficient	siRNA-deficient	Helitron	RC	REST	713
AT5TE37870	A	A3	MuDR	DNA	CMT2	159
AT5TE37875	A	A1	Gypsy	LTR	REST	95
AT5TE37885	A	A3	Gypsy	LTR	RdDM	544
AT5TE37905	A	A1	Helitron	RC	REST	474
AT5TE37910	B	B2	Gypsy	LTR	REST	885
AT5TE37920	B	B1	Helitron	RC	REST	392
AT5TE37930	siRNA-deficient	siRNA-deficient	Helitron	RC	REST	2526
AT5TE37940	siRNA-deficient	siRNA-deficient	Helitron	RC	REST	636
AT5TE37945	A	A2	HAT	DNA	REST	574
AT5TE37955	A	A1	Helitron	RC	REST	686
AT5TE37965	B	B1	En-Spm	DNA	CMT2	1593
AT5TE37970	siRNA-deficient	siRNA-deficient	En-Spm	DNA	CMT2	203
AT5TE37975	B	B3	Copia	LTR	REST	5144
AT5TE37980	B	B2	SINE	SINE	REST	332
AT5TE37985	B	B4	Copia	LTR	REST	3219
AT5TE38010	B	B3	Harbinger	DNA	REST	1620
AT5TE38015	A	A2	Copia	LTR	CMT2	87
AT5TE38020	B	B3	Harbinger	DNA	REST	249
AT5TE38025	B	B2	Helitron	RC	REST	1919
AT5TE38030	B	B1	Helitron	RC	REST	70
AT5TE38045	B	B3	Helitron	RC	REST	140
AT5TE38070	B	B3	MuDR	DNA	CMT2	13924
AT5TE38075	B	B3	MuDR	DNA	RESTandRdDM	2243
AT5TE38080	A	A3	MuDR	DNA	REST	539
AT5TE38085	B	B2	MuDR	DNA	RdDM	118
AT5TE38095	A	A2	MuDR	DNA	REST	161
AT5TE38115	siRNA-deficient	siRNA-deficient	Helitron	RC	REST	614
AT5TE38130	B	B3	Gypsy	LTR	CMT2	7852
AT5TE38135	siRNA-deficient	siRNA-deficient	Pogo	DNA	CMT2	532
AT5TE38150	siRNA-deficient	siRNA-deficient	Gypsy	LTR	REST	328
AT5TE38155	siRNA-deficient	siRNA-deficient	Gypsy	LTR	CMT2	152
AT5TE38165	B	B2	MuDR	DNA	REST	703
AT5TE38170	B	B1	Helitron	RC	REST	716
AT5TE38190	A	A2	MuDR	DNA	RdDM	650
AT5TE38210	B	B2	MuDR	DNA	RdDM	138
AT5TE38215	A	A2	SINE	SINE	RdDM	198
AT5TE38240	siRNA-deficient	siRNA-deficient	Gypsy	LTR	REST	261
AT5TE38260	siRNA-deficient	siRNA-deficient	HAT	DNA	REST	430
AT5TE38265	A	A2	LINE	LINE	REST	372
AT5TE38280	B	B2	LINE	LINE	CMT2	105
AT5TE38285	B	B4	LINE	LINE	CMT2	2739
AT5TE38290	B	B1	Copia	LTR	REST	163
AT5TE38295	siRNA-deficient	siRNA-deficient	Copia	LTR	REST	169
AT5TE38315	siRNA-deficient	siRNA-deficient	Helitron	RC	REST	492
AT5TE38320	B	B1	En-Spm	DNA	REST	592
AT5TE38330	siRNA-deficient	siRNA-deficient	Helitron	RC	REST	841
AT5TE38335	siRNA-deficient	siRNA-deficient	MuDR	DNA	REST	690
AT5TE38340	B	B3	En-Spm	DNA	CMT2andRdDM	8688
AT5TE38370	B	B1	En-Spm	DNA	CMT2	1185
AT5TE38390	B	B2	Helitron	RC	REST	644
AT5TE38400	A	A3	Helitron	RC	REST	77
AT5TE38405	A	A2	Helitron	RC	REST	55
AT5TE38410	B	B2	Helitron	RC	REST	1206
AT5TE38415	B	B2	MuDR	DNA	REST	2520
AT5TE38420	B	B1	MuDR	DNA	REST	440
AT5TE38425	B	B1	MuDR	DNA	REST	207
AT5TE38440	B	B3	Helitron	RC	REST	1654
AT5TE38450	A	A1	LINE	LINE	REST	124
AT5TE38475	B	B1	HAT	DNA	RdDM	334
AT5TE38480	siRNA-deficient	siRNA-deficient	MuDR	DNA	REST	403
AT5TE38485	A	A3	DNA	DNA	RdDM	363
AT5TE38490	B	B3	Helitron	RC	CMT2	511
AT5TE38495	B	B4	LINE	LINE	CMT2	5859
AT5TE38505	siRNA-deficient	siRNA-deficient	MuDR	DNA	REST	271
AT5TE38510	B	B2	Helitron	RC	REST	1283
AT5TE38515	siRNA-deficient	siRNA-deficient	Helitron	RC	RdDM	22
AT5TE38520	B	B1	Helitron	RC	RdDM	82
AT5TE38525	B	B1	Helitron	RC	REST	550
AT5TE38545	B	B4	LINE	LINE	RdDM	475
AT5TE38550	B	B3	Helitron	RC	RdDM	904
AT5TE38560	B	B1	LINE	LINE	REST	131
AT5TE38565	B	B1	Helitron	RC	REST	451
AT5TE38570	B	B3	Gypsy	LTR	REST	393
AT5TE38575	siRNA-deficient	siRNA-deficient	Helitron	RC	CMT2	52
AT5TE38580	B	B1	MuDR	DNA	REST	707
AT5TE38585	B	B1	Helitron	RC	REST	68
AT5TE38595	B	B1	Helitron	RC	REST	249
AT5TE38600	B	B4	Helitron	RC	REST	1631
AT5TE38610	B	B1	MuDR	DNA	REST	611
AT5TE38615	B	B3	MuDR	DNA	CMT2	4440
AT5TE38625	B	B1	Gypsy	LTR	CMT2	1048
AT5TE38635	B	B2	Gypsy	LTR	CMT2	3974
AT5TE38640	siRNA-deficient	siRNA-deficient	Gypsy	LTR	CMT2	722
AT5TE38645	A	A2	Gypsy	LTR	CMT2	1456
AT5TE38650	B	B2	Gypsy	LTR	CMT2	7454
AT5TE38655	siRNA-deficient	siRNA-deficient	Gypsy	LTR	CMT2	347
AT5TE38675	B	B4	MuDR	DNA	REST	11224
AT5TE38680	siRNA-deficient	siRNA-deficient	MuDR	DNA	REST	273
AT5TE38710	B	B4	Gypsy	LTR	REST	12224
AT5TE38715	siRNA-deficient	siRNA-deficient	Copia	LTR	REST	255
AT5TE38720	A	A1	SADHU	SADHU	RdDM	1703
AT5TE38725	A	A1	Gypsy	LTR	RdDM	769
AT5TE38730	B	B3	LINE	LINE	RdDM	1344
AT5TE38760	A	A3	MuDR	DNA	RdDM	2705
AT5TE38800	A	A1	Helitron	RC	REST	833
AT5TE38805	A	A1	MuDR	DNA	REST	64
AT5TE38810	B	B3	LINE	LINE	CMT2	2416
AT5TE38815	B	B2	Gypsy	LTR	CMT2	2143
AT5TE38820	B	B4	LINE	LINE	REST	4407
AT5TE38825	siRNA-deficient	siRNA-deficient	HAT	DNA	REST	79
AT5TE38830	B	B4	LINE	LINE	REST	2249
AT5TE38835	B	B2	Unassigned	Unassigned	REST	1295
AT5TE38840	A	A2	MuDR	DNA	REST	214
AT5TE38875	A	A3	Helitron	RC	RdDM	3136
AT5TE38885	A	A3	DNA	DNA	RESTandRdDM	1809
AT5TE38890	siRNA-deficient	siRNA-deficient	MuDR	DNA	REST	236
AT5TE38895	A	A2	MuDR	DNA	REST	316
AT5TE38900	A	A2	SINE	SINE	RdDM	351
AT5TE38905	B	B1	LINE	LINE	CMT2	652
AT5TE38920	siRNA-deficient	siRNA-deficient	Harbinger	DNA	REST	438
AT5TE38925	B	B1	Helitron	RC	REST	1242
AT5TE38930	A	A2	Copia	LTR	REST	151
AT5TE38935	B	B2	Helitron	RC	REST	4199
AT5TE38940	B	B2	Gypsy	LTR	REST	941
AT5TE38945	B	B3	Helitron	RC	REST	4029
AT5TE38955	B	B2	Unassigned	Unassigned	REST	1441
AT5TE38960	B	B2	Harbinger	DNA	REST	715
AT5TE38965	A	A1	Helitron	RC	REST	462
AT5TE38970	B	B2	Harbinger	DNA	REST	229
AT5TE38975	siRNA-deficient	siRNA-deficient	Helitron	RC	REST	343
AT5TE38980	A	A1	Helitron	RC	REST	1123
AT5TE38990	B	B3	HAT	DNA	CMT2	8406
AT5TE38995	B	B2	Copia	LTR	CMT2	5139
AT5TE39005	B	B1	Helitron	RC	RdDM	274
AT5TE39010	A	A1	Helitron	RC	RdDM	1094
AT5TE39020	A	A3	Helitron	RC	REST	3355
AT5TE39035	B	B2	Gypsy	LTR	CMT2	1118
AT5TE39045	B	B1	Gypsy	LTR	CMT2	2454
AT5TE39050	B	B2	Gypsy	LTR	CMT2	1964
AT5TE39060	B	B2	Gypsy	LTR	CMT2	1556
AT5TE39070	B	B1	Copia	LTR	CMT2	103
AT5TE39075	B	B1	Gypsy	LTR	CMT2	556
AT5TE39080	B	B3	Gypsy	LTR	CMT2	3468
AT5TE39085	B	B2	Gypsy	LTR	CMT2	1735
AT5TE39090	B	B3	Gypsy	LTR	CMT2	2005
AT5TE39095	siRNA-deficient	siRNA-deficient	Gypsy	LTR	CMT2	223
AT5TE39100	B	B2	Gypsy	LTR	CMT2	1709
AT5TE39105	B	B2	Gypsy	LTR	CMT2	3390
AT5TE39110	B	B2	Gypsy	LTR	REST	616
AT5TE39120	B	B2	MuDR	DNA	REST	231
AT5TE39125	B	B2	MuDR	DNA	REST	915
AT5TE39135	B	B2	Helitron	RC	REST	569
AT5TE39140	B	B4	Harbinger	DNA	REST	4601
AT5TE39145	B	B3	Helitron	RC	REST	570
AT5TE39150	siRNA-deficient	siRNA-deficient	Helitron	RC	REST	55
AT5TE39155	B	B3	Harbinger	DNA	REST	757
AT5TE39160	B	B2	Copia	LTR	REST	438
AT5TE39165	siRNA-deficient	siRNA-deficient	Copia	LTR	CMT2	1062
AT5TE39170	B	B3	Gypsy	LTR	CMT2	8260
AT5TE39180	B	B3	Helitron	RC	REST	1102
AT5TE39185	B	B2	Helitron	RC	REST	125
AT5TE39190	B	B2	Helitron	RC	REST	137
AT5TE39195	B	B3	En-Spm	DNA	REST	223
AT5TE39200	B	B1	Helitron	RC	REST	173
AT5TE39205	siRNA-deficient	siRNA-deficient	Helitron	RC	REST	569
AT5TE39210	B	B2	Gypsy	LTR	CMT2	1752
AT5TE39215	A	A2	Harbinger	DNA	REST	609
AT5TE39230	B	B4	MuDR	DNA	CMT2	4774
AT5TE39240	A	A2	MuDR	DNA	CMT2andRdDM	340
AT5TE39245	B	B3	MuDR	DNA	CMT2	3493
AT5TE39250	A	A3	MuDR	DNA	REST	289
AT5TE39260	A	A1	HAT	DNA	RdDM	141
AT5TE39265	siRNA-deficient	siRNA-deficient	HAT	DNA	REST	195
AT5TE39275	B	B2	LINE	LINE	REST	806
AT5TE39280	B	B2	Helitron	RC	REST	1355
AT5TE39285	B	B2	Helitron	RC	REST	511
AT5TE39290	A	A2	SINE	SINE	RdDM	152
AT5TE39295	B	B2	Copia	LTR	CMT2	4369
AT5TE39315	B	B3	En-Spm	DNA	REST	3910
AT5TE39320	B	B1	En-Spm	DNA	REST	274
AT5TE39325	B	B2	En-Spm	DNA	REST	1317
AT5TE39330	B	B2	Helitron	RC	REST	1178
AT5TE39335	B	B1	MuDR	DNA	REST	200
AT5TE39340	B	B1	MuDR	DNA	REST	197
AT5TE39345	siRNA-deficient	siRNA-deficient	MuDR	DNA	REST	528
AT5TE39350	B	B3	MuDR	DNA	REST	1211
AT5TE39360	B	B2	MuDR	DNA	REST	322
AT5TE39365	B	B1	Helitron	RC	REST	1525
AT5TE39380	B	B2	Helitron	RC	REST	157
AT5TE39385	B	B1	Helitron	RC	REST	866
AT5TE39390	B	B1	MuDR	DNA	REST	405
AT5TE39395	B	B2	Helitron	RC	REST	127
AT5TE39400	B	B2	MuDR	DNA	REST	605
AT5TE39405	B	B2	MuDR	DNA	REST	573
AT5TE39410	B	B1	HAT	DNA	REST	169
AT5TE39415	B	B2	Harbinger	DNA	REST	359
AT5TE39420	B	B4	MuDR	DNA	REST	1354
AT5TE39425	B	B3	En-Spm	DNA	CMT2	7693
AT5TE39430	siRNA-deficient	siRNA-deficient	En-Spm	DNA	REST	44
AT5TE39435	B	B1	DNA	DNA	RdDM	295
AT5TE39440	B	B3	Helitron	RC	RdDM	2354
AT5TE39460	A	A2	Helitron	RC	REST	1407
AT5TE39480	A	A3	Helitron	RC	REST	4444
AT5TE39485	B	B3	Gypsy	LTR	REST	3866
AT5TE39495	A	A2	Helitron	RC	REST	1981
AT5TE39530	A	A1	Helitron	RC	REST	751
AT5TE39535	A	A2	Gypsy	LTR	CMT2	1464
AT5TE39545	siRNA-deficient	siRNA-deficient	Gypsy	LTR	CMT2	262
AT5TE39550	B	B3	Gypsy	LTR	CMT2	7519
AT5TE39555	siRNA-deficient	siRNA-deficient	Gypsy	LTR	CMT2	131
AT5TE39560	B	B2	Gypsy	LTR	CMT2	2061
AT5TE39570	B	B1	Gypsy	LTR	CMT2	358
AT5TE39580	siRNA-deficient	siRNA-deficient	MuDR	DNA	REST	665
AT5TE39585	B	B2	Gypsy	LTR	REST	544
AT5TE39590	B	B2	HAT	DNA	REST	502
AT5TE39600	B	B1	Helitron	RC	REST	478
AT5TE39605	siRNA-deficient	siRNA-deficient	MuDR	DNA	REST	244
AT5TE39610	B	B1	MuDR	DNA	REST	245
AT5TE39615	B	B1	MuDR	DNA	REST	214
AT5TE39620	B	B1	MuDR	DNA	REST	930
AT5TE39625	siRNA-deficient	siRNA-deficient	MuDR	DNA	REST	102
AT5TE39630	B	B3	Harbinger	DNA	REST	1166
AT5TE39635	B	B1	MuDR	DNA	RdDM	121
AT5TE39640	B	B3	Harbinger	DNA	REST	945
AT5TE39645	B	B3	Helitron	RC	REST	1451
AT5TE39650	B	B3	Gypsy	LTR	CMT2	1206
AT5TE39660	B	B1	Helitron	RC	REST	312
AT5TE39665	B	B3	Helitron	RC	REST	1817
AT5TE39670	B	B1	MuDR	DNA	REST	329
AT5TE39685	B	B3	Copia	LTR	REST	1053
AT5TE39690	B	B1	Copia	LTR	REST	596
AT5TE39695	siRNA-deficient	siRNA-deficient	MuDR	DNA	REST	106
AT5TE39700	A	A2	MuDR	DNA	RdDM	227
AT5TE39705	A	A3	Helitron	RC	RdDM	1969
AT5TE39715	A	A2	MuDR	DNA	REST	828
AT5TE39720	B	B2	MuDR	DNA	RdDM	420
AT5TE39730	siRNA-deficient	siRNA-deficient	MuDR	DNA	REST	165
AT5TE39735	B	B1	Helitron	RC	REST	718
AT5TE39740	A	A3	DNA	DNA	REST	188
AT5TE39745	B	B1	Helitron	RC	REST	868
AT5TE39755	B	B2	Helitron	RC	RdDM	112
AT5TE39760	siRNA-deficient	siRNA-deficient	Helitron	RC	REST	638
AT5TE39800	A	A2	Copia	LTR	REST	467
AT5TE39805	A	A2	Gypsy	LTR	REST	136
AT5TE39810	A	A2	Gypsy	LTR	REST	1179
AT5TE39820	A	A2	MuDR	DNA	REST	1124
AT5TE39830	B	B3	En-Spm	DNA	REST	8289
AT5TE39835	B	B2	MuDR	DNA	REST	167
AT5TE39840	B	B1	MuDR	DNA	REST	117
AT5TE39845	B	B2	MuDR	DNA	REST	1968
AT5TE39850	B	B2	Gypsy	LTR	CMT2	225
AT5TE39855	B	B1	En-Spm	DNA	REST	623
AT5TE39860	siRNA-deficient	siRNA-deficient	En-Spm	DNA	REST	34
AT5TE39865	B	B3	LINE	LINE	REST	1093
AT5TE39870	B	B1	Gypsy	LTR	REST	344
AT5TE39875	siRNA-deficient	siRNA-deficient	Gypsy	LTR	REST	319
AT5TE39880	B	B1	Gypsy	LTR	REST	867
AT5TE39885	B	B1	En-Spm	DNA	REST	631
AT5TE39890	B	B2	Gypsy	LTR	REST	710
AT5TE39895	B	B2	MuDR	DNA	CMT2	1211
AT5TE39905	B	B4	MuDR	DNA	CMT2andREST	4167
AT5TE39910	B	B1	MuDR	DNA	REST	90
AT5TE39915	B	B1	MuDR	DNA	CMT2	387
AT5TE39920	B	B2	Helitron	RC	CMT2	544
AT5TE39930	siRNA-deficient	siRNA-deficient	Helitron	RC	CMT2andRdDM	67
AT5TE39935	B	B3	Helitron	RC	REST	2321
AT5TE39940	B	B4	Helitron	RC	REST	2853
AT5TE39945	B	B2	Helitron	RC	REST	319
AT5TE39950	B	B2	Helitron	RC	REST	342
AT5TE39955	B	B4	Helitron	RC	REST	1982
AT5TE39960	B	B1	Helitron	RC	REST	493
AT5TE39965	siRNA-deficient	siRNA-deficient	DNA	DNA	REST	267
AT5TE39995	A	A2	Harbinger	DNA	REST	669
AT5TE40000	B	B4	MuDR	DNA	REST	17914
AT5TE40010	siRNA-deficient	siRNA-deficient	Helitron	RC	REST	1194
AT5TE40015	siRNA-deficient	siRNA-deficient	Helitron	RC	REST	843
AT5TE40020	siRNA-deficient	siRNA-deficient	Helitron	RC	REST	780
AT5TE40040	B	B3	Helitron	RC	RdDM	1183
AT5TE40045	siRNA-deficient	siRNA-deficient	Copia	LTR	RdDM	442
AT5TE40050	B	B2	Helitron	RC	RdDM	921
AT5TE40055	A	A3	Helitron	RC	REST	174
AT5TE40060	siRNA-deficient	siRNA-deficient	MuDR	DNA	REST	85
AT5TE40065	B	B1	DNA	DNA	REST	717
AT5TE40070	B	B2	Helitron	RC	REST	1247
AT5TE40075	siRNA-deficient	siRNA-deficient	En-Spm	DNA	REST	154
AT5TE40080	B	B4	En-Spm	DNA	REST	7799
AT5TE40085	B	B2	Harbinger	DNA	REST	412
AT5TE40100	B	B3	Gypsy	LTR	CMT2	8353
AT5TE40105	B	B2	Gypsy	LTR	CMT2	1922
AT5TE40110	B	B2	Gypsy	LTR	REST	1991
AT5TE40115	siRNA-deficient	siRNA-deficient	Gypsy	LTR	CMT2	72
AT5TE40120	B	B3	Gypsy	LTR	CMT2	2126
AT5TE40130	B	B1	En-Spm	DNA	CMT2	850
AT5TE40135	B	B2	En-Spm	DNA	REST	923
AT5TE40140	B	B2	Copia	LTR	REST	1729
AT5TE40145	siRNA-deficient	siRNA-deficient	MuDR	DNA	REST	135
AT5TE40150	B	B2	Gypsy	LTR	REST	1185
AT5TE40155	B	B1	MuDR	DNA	REST	494
AT5TE40165	B	B4	Gypsy	LTR	CMT2	1993
AT5TE40170	B	B2	Gypsy	LTR	CMT2	2549
AT5TE40175	B	B2	Gypsy	LTR	CMT2	1704
AT5TE40180	B	B2	Gypsy	LTR	CMT2	3498
AT5TE40190	B	B2	Gypsy	LTR	CMT2	1720
AT5TE40195	B	B1	Gypsy	LTR	CMT2	2476
AT5TE40205	B	B1	Gypsy	LTR	CMT2	637
AT5TE40210	siRNA-deficient	siRNA-deficient	Gypsy	LTR	CMT2	112
AT5TE40215	B	B2	Gypsy	LTR	CMT2	3725
AT5TE40230	siRNA-deficient	siRNA-deficient	DNA	DNA	CMT2andRdDM	149
AT5TE40235	B	B1	Gypsy	LTR	REST	241
AT5TE40255	B	B1	Gypsy	LTR	CMT2	1116
AT5TE40260	B	B1	Gypsy	LTR	CMT2	2384
AT5TE40265	B	B1	Gypsy	LTR	CMT2	1653
AT5TE40270	B	B1	Gypsy	LTR	CMT2	2507
AT5TE40275	B	B3	Gypsy	LTR	CMT2	3925
AT5TE40280	B	B3	Gypsy	LTR	CMT2	4187
AT5TE40295	B	B2	En-Spm	DNA	REST	6069
AT5TE40310	B	B3	Gypsy	LTR	CMT2	2992
AT5TE40315	B	B1	Gypsy	LTR	CMT2	1225
AT5TE40320	B	B2	Gypsy	LTR	REST	1961
AT5TE40330	B	B3	Gypsy	LTR	CMT2	1586
AT5TE40335	siRNA-deficient	siRNA-deficient	Gypsy	LTR	CMT2	163
AT5TE40340	B	B2	Gypsy	LTR	CMT2	2575
AT5TE40345	B	B2	Gypsy	LTR	CMT2	1444
AT5TE40350	B	B4	Gypsy	LTR	CMT2	7017
AT5TE40355	B	B2	Gypsy	LTR	CMT2	2696
AT5TE40365	B	B2	Gypsy	LTR	CMT2	553
AT5TE40370	B	B1	Gypsy	LTR	CMT2	329
AT5TE40375	B	B1	Gypsy	LTR	CMT2	264
AT5TE40380	B	B3	Gypsy	LTR	CMT2	2328
AT5TE40385	B	B3	Gypsy	LTR	REST	5193
AT5TE40390	B	B1	Gypsy	LTR	REST	402
AT5TE40400	B	B1	Gypsy	LTR	CMT2	1191
AT5TE40410	B	B3	Gypsy	LTR	CMT2	4224
AT5TE40415	B	B2	Gypsy	LTR	CMT2	2387
AT5TE40420	B	B2	Gypsy	LTR	CMT2	4826
AT5TE40425	B	B2	En-Spm	DNA	CMT2	4254
AT5TE40430	siRNA-deficient	siRNA-deficient	Gypsy	LTR	CMT2	708
AT5TE40435	B	B1	Gypsy	LTR	CMT2	1334
AT5TE40440	B	B3	Gypsy	LTR	CMT2	1050
AT5TE40445	siRNA-deficient	siRNA-deficient	Gypsy	LTR	CMT2	425
AT5TE40450	siRNA-deficient	siRNA-deficient	Gypsy	LTR	CMT2	143
AT5TE40455	B	B4	Gypsy	LTR	CMT2	3758
AT5TE40460	siRNA-deficient	siRNA-deficient	Gypsy	LTR	CMT2	411
AT5TE40465	B	B2	Gypsy	LTR	CMT2	1474
AT5TE40475	B	B4	DNA	DNA	RdDM	565
AT5TE40480	B	B4	DNA	DNA	REST	565
AT5TE40485	siRNA-deficient	siRNA-deficient	DNA	DNA	CMT2andRdDM	63
AT5TE40490	B	B4	DNA	DNA	RdDM	565
AT5TE40495	B	B4	DNA	DNA	RdDM	565
AT5TE40500	A	A2	Harbinger	DNA	REST	1057
AT5TE40505	B	B2	Gypsy	LTR	REST	456
AT5TE40510	siRNA-deficient	siRNA-deficient	Gypsy	LTR	REST	267
AT5TE40520	B	B2	En-Spm	DNA	CMT2	1512
AT5TE40525	B	B2	Gypsy	LTR	CMT2	1384
AT5TE40530	B	B3	Gypsy	LTR	CMT2	4411
AT5TE40535	siRNA-deficient	siRNA-deficient	DNA	DNA	CMT2	88
AT5TE40545	B	B3	Gypsy	LTR	CMT2	1563
AT5TE40555	B	B1	Gypsy	LTR	CMT2	1321
AT5TE40560	B	B2	Gypsy	LTR	CMT2	4024
AT5TE40565	B	B1	En-Spm	DNA	CMT2	1742
AT5TE40570	siRNA-deficient	siRNA-deficient	En-Spm	DNA	CMT2	81
AT5TE40575	B	B2	Gypsy	LTR	CMT2	4901
AT5TE40580	B	B2	En-Spm	DNA	REST	4504
AT5TE40585	siRNA-deficient	siRNA-deficient	Gypsy	LTR	CMT2	318
AT5TE40590	B	B2	Gypsy	LTR	CMT2andRdDM	2229
AT5TE40600	A	A2	DNA	DNA	RdDM	61
AT5TE40660	B	B1	Gypsy	LTR	REST	451
AT5TE40830	B	B3	En-Spm	DNA	REST	3553
AT5TE40835	B	B2	MuDR	DNA	REST	1667
AT5TE40840	B	B1	MuDR	DNA	REST	1160
AT5TE40850	B	B2	Helitron	RC	REST	1067
AT5TE40855	B	B1	DNA	DNA	REST	708
AT5TE40860	B	B1	MuDR	DNA	REST	177
AT5TE40865	siRNA-deficient	siRNA-deficient	SINE	SINE	RdDM	66
AT5TE40880	siRNA-deficient	siRNA-deficient	SINE	SINE	REST	84
AT5TE40890	B	B1	MuDR	DNA	REST	234
AT5TE40900	B	B2	MuDR	DNA	REST	1825
AT5TE40905	B	B2	Helitron	RC	REST	165
AT5TE40910	B	B1	Gypsy	LTR	CMT2	305
AT5TE40915	B	B1	Copia	LTR	REST	507
AT5TE40920	B	B1	Gypsy	LTR	REST	1267
AT5TE40930	B	B2	En-Spm	DNA	REST	1956
AT5TE40935	B	B1	Gypsy	LTR	CMT2	1295
AT5TE40945	B	B3	Gypsy	LTR	CMT2andRdDM	4603
AT5TE40950	B	B2	MuDR	DNA	CMT2	1091
AT5TE40960	B	B2	Gypsy	LTR	REST	4127
AT5TE40965	B	B2	MuDR	DNA	REST	1116
AT5TE40970	B	B1	Gypsy	LTR	CMT2	560
AT5TE40980	B	B2	Gypsy	LTR	REST	1013
AT5TE40985	B	B2	DNA	DNA	REST	550
AT5TE40990	siRNA-deficient	siRNA-deficient	DNA	DNA	REST	62
AT5TE40995	B	B1	DNA	DNA	REST	70
AT5TE41000	siRNA-deficient	siRNA-deficient	DNA	DNA	REST	63
AT5TE41005	siRNA-deficient	siRNA-deficient	DNA	DNA	REST	61
AT5TE41010	siRNA-deficient	siRNA-deficient	DNA	DNA	REST	70
AT5TE41015	siRNA-deficient	siRNA-deficient	DNA	DNA	REST	77
AT5TE41020	siRNA-deficient	siRNA-deficient	Helitron	RC	REST	646
AT5TE41035	B	B1	DNA	DNA	REST	545
AT5TE41040	B	B1	DNA	DNA	REST	493
AT5TE41045	B	B1	Gypsy	LTR	CMT2	2215
AT5TE41050	B	B1	Gypsy	LTR	CMT2	1222
AT5TE41055	B	B1	Gypsy	LTR	CMT2	695
AT5TE41065	B	B1	Gypsy	LTR	CMT2	707
AT5TE41070	B	B4	Gypsy	LTR	CMT2	11365
AT5TE41075	B	B1	Gypsy	LTR	CMT2	560
AT5TE41080	siRNA-deficient	siRNA-deficient	LINE	LINE	REST	377
AT5TE41090	B	B2	Gypsy	LTR	CMT2	3442
AT5TE41095	B	B1	Gypsy	LTR	CMT2	2102
AT5TE41100	siRNA-deficient	siRNA-deficient	Gypsy	LTR	CMT2	141
AT5TE41105	B	B3	Gypsy	LTR	CMT2	6005
AT5TE41110	B	B3	Gypsy	LTR	CMT2	7392
AT5TE41115	B	B1	Gypsy	LTR	CMT2	1227
AT5TE41120	B	B2	Gypsy	LTR	CMT2	2486
AT5TE41125	B	B1	Gypsy	LTR	CMT2	443
AT5TE41130	B	B1	Gypsy	LTR	CMT2	1145
AT5TE41135	B	B2	Gypsy	LTR	CMT2	7091
AT5TE41140	B	B2	Gypsy	LTR	CMT2	2961
AT5TE41145	B	B1	Gypsy	LTR	CMT2	1410
AT5TE41150	B	B3	Gypsy	LTR	CMT2	3972
AT5TE41155	B	B2	Gypsy	LTR	CMT2	1914
AT5TE41175	siRNA-deficient	siRNA-deficient	Gypsy	LTR	CMT2	469
AT5TE41180	B	B2	Gypsy	LTR	REST	3098
AT5TE41185	B	B1	Gypsy	LTR	REST	1223
AT5TE41190	siRNA-deficient	siRNA-deficient	Pogo	DNA	REST	350
AT5TE41200	A	A1	Helitron	RC	RdDM	1454
AT5TE41220	A	A3	MuDR	DNA	RdDM	2977
AT5TE41225	siRNA-deficient	siRNA-deficient	Helitron	RC	REST	512
AT5TE41230	siRNA-deficient	siRNA-deficient	Helitron	RC	REST	1262
AT5TE41235	A	A3	DNA	DNA	RdDM	362
AT5TE41240	B	B1	Copia	LTR	REST	411
AT5TE41245	B	B2	Copia	LTR	REST	2399
AT5TE41250	B	B4	Gypsy	LTR	CMT2	19045
AT5TE41265	B	B3	Gypsy	LTR	CMT2	7660
AT5TE41270	B	B1	Gypsy	LTR	CMT2	1952
AT5TE41275	B	B1	Gypsy	LTR	CMT2	1219
AT5TE41280	B	B1	Gypsy	LTR	CMT2	586
AT5TE41285	B	B2	Gypsy	LTR	CMT2	2176
AT5TE41290	B	B2	Gypsy	LTR	CMT2	2055
AT5TE41295	B	B1	Copia	LTR	CMT2	1048
AT5TE41300	B	B3	Gypsy	LTR	CMT2	2408
AT5TE41305	siRNA-deficient	siRNA-deficient	Copia	LTR	REST	245
AT5TE41310	B	B1	Helitron	RC	REST	585
AT5TE41315	B	B3	Copia	LTR	REST	1208
AT5TE41320	B	B3	Copia	LTR	CMT2	2575
AT5TE41325	B	B2	Gypsy	LTR	CMT2	3526
AT5TE41345	B	B2	Gypsy	LTR	CMT2	3936
AT5TE41355	B	B2	Gypsy	LTR	CMT2	9285
AT5TE41360	B	B1	Gypsy	LTR	CMT2	1324
AT5TE41365	siRNA-deficient	siRNA-deficient	Copia	LTR	CMT2	19
AT5TE41370	B	B2	Copia	LTR	CMT2	2005
AT5TE41380	B	B1	Gypsy	LTR	CMT2	1198
AT5TE41385	B	B1	Copia	LTR	CMT2	150
AT5TE41390	siRNA-deficient	siRNA-deficient	Copia	LTR	REST	22
AT5TE41395	B	B4	Helitron	RC	CMT2	10460
AT5TE41415	B	B1	En-Spm	DNA	CMT2	1361
AT5TE41420	B	B2	En-Spm	DNA	CMT2	5354
AT5TE41425	B	B2	Gypsy	LTR	CMT2	1750
AT5TE41430	B	B1	En-Spm	DNA	CMT2	797
AT5TE41435	siRNA-deficient	siRNA-deficient	En-Spm	DNA	REST	295
AT5TE41440	B	B1	En-Spm	DNA	REST	630
AT5TE41445	B	B3	Helitron	RC	REST	422
AT5TE41455	B	B2	Gypsy	LTR	CMT2	4395
AT5TE41460	B	B1	Gypsy	LTR	CMT2	2228
AT5TE41470	B	B1	Gypsy	LTR	CMT2	428
AT5TE41475	B	B2	Copia	LTR	CMT2	778
AT5TE41480	siRNA-deficient	siRNA-deficient	Copia	LTR	CMT2	567
AT5TE41485	B	B2	Copia	LTR	CMT2	4092
AT5TE41500	B	B2	Copia	LTR	CMT2	1558
AT5TE41505	B	B1	Gypsy	LTR	CMT2	493
AT5TE41510	B	B1	Gypsy	LTR	CMT2	478
AT5TE41520	B	B2	Gypsy	LTR	CMT2	2277
AT5TE41530	B	B1	Gypsy	LTR	CMT2	401
AT5TE41540	siRNA-deficient	siRNA-deficient	Gypsy	LTR	CMT2	62
AT5TE41545	B	B1	Gypsy	LTR	REST	2685
AT5TE41550	B	B1	Gypsy	LTR	REST	1206
AT5TE41555	B	B1	Gypsy	LTR	REST	769
AT5TE41570	B	B1	En-Spm	DNA	REST	107
AT5TE41575	B	B1	En-Spm	DNA	REST	104
AT5TE41585	siRNA-deficient	siRNA-deficient	HAT	DNA	REST	202
AT5TE41590	B	B2	MuDR	DNA	REST	376
AT5TE41595	B	B2	MuDR	DNA	REST	369
AT5TE41600	B	B2	En-Spm	DNA	REST	1530
AT5TE41605	B	B3	MuDR	DNA	REST	877
AT5TE41610	B	B3	Copia	LTR	CMT2	1181
AT5TE41615	B	B3	Gypsy	LTR	CMT2	9373
AT5TE41620	B	B3	Copia	LTR	REST	2430
AT5TE41625	B	B2	Gypsy	LTR	REST	2533
AT5TE41630	siRNA-deficient	siRNA-deficient	Gypsy	LTR	REST	111
AT5TE41635	B	B2	Gypsy	LTR	REST	2269
AT5TE41640	siRNA-deficient	siRNA-deficient	Gypsy	LTR	REST	115
AT5TE41645	siRNA-deficient	siRNA-deficient	Gypsy	LTR	CMT2	752
AT5TE41650	B	B1	Gypsy	LTR	CMT2	209
AT5TE41655	B	B1	Gypsy	LTR	REST	546
AT5TE41660	B	B1	Gypsy	LTR	REST	2320
AT5TE41665	B	B1	Gypsy	LTR	REST	716
AT5TE41675	B	B1	Gypsy	LTR	CMT2	595
AT5TE41680	B	B2	Gypsy	LTR	CMT2	3839
AT5TE41685	siRNA-deficient	siRNA-deficient	Gypsy	LTR	CMT2	46
AT5TE41715	B	B1	En-Spm	DNA	REST	105
AT5TE41720	B	B1	Helitron	RC	REST	613
AT5TE41725	siRNA-deficient	siRNA-deficient	HAT	DNA	REST	140
AT5TE41735	siRNA-deficient	siRNA-deficient	En-Spm	DNA	REST	85
AT5TE41740	B	B1	En-Spm	DNA	REST	106
AT5TE41745	siRNA-deficient	siRNA-deficient	MuDR	DNA	REST	183
AT5TE41750	B	B2	MuDR	DNA	REST	312
AT5TE41765	B	B1	En-Spm	DNA	REST	236
AT5TE41770	B	B1	En-Spm	DNA	REST	369
AT5TE41775	B	B2	En-Spm	DNA	REST	370
AT5TE41780	B	B1	En-Spm	DNA	REST	506
AT5TE41790	B	B3	MuDR	DNA	REST	887
AT5TE41795	B	B3	En-Spm	DNA	CMT2	7057
AT5TE41800	siRNA-deficient	siRNA-deficient	En-Spm	DNA	CMT2	56
AT5TE41805	siRNA-deficient	siRNA-deficient	En-Spm	DNA	CMT2	44
AT5TE41810	siRNA-deficient	siRNA-deficient	Gypsy	LTR	REST	291
AT5TE41815	B	B2	Gypsy	LTR	CMT2	3225
AT5TE41820	siRNA-deficient	siRNA-deficient	Gypsy	LTR	CMT2	313
AT5TE41825	B	B2	Gypsy	LTR	CMT2	1051
AT5TE41835	B	B2	Gypsy	LTR	CMT2	7186
AT5TE41840	B	B1	Gypsy	LTR	CMT2	977
AT5TE41845	B	B1	Gypsy	LTR	CMT2	849
AT5TE41855	siRNA-deficient	siRNA-deficient	Gypsy	LTR	CMT2	844
AT5TE41865	B	B3	Gypsy	LTR	CMT2	10104
AT5TE41870	B	B2	En-Spm	DNA	CMT2	5384
AT5TE41875	B	B1	Gypsy	LTR	CMT2	2540
AT5TE41880	siRNA-deficient	siRNA-deficient	Helitron	RC	CMT2	283
AT5TE41885	B	B2	Copia	LTR	CMT2	3649
AT5TE41890	B	B2	Gypsy	LTR	CMT2	1181
AT5TE41895	B	B2	Gypsy	LTR	CMT2	4205
AT5TE41900	B	B2	Gypsy	LTR	CMT2	2526
AT5TE41905	B	B2	Copia	LTR	CMT2	2249
AT5TE41915	siRNA-deficient	siRNA-deficient	Copia	LTR	REST	227
AT5TE41920	B	B2	Gypsy	LTR	REST	1186
AT5TE41925	B	B1	Copia	LTR	REST	538
AT5TE41935	A	A1	MuDR	DNA	RdDM	970
AT5TE41955	A	A2	SINE	SINE	RdDM	273
AT5TE41975	B	B3	Copia	LTR	CMT2	13452
AT5TE41980	B	B3	En-Spm	DNA	CMT2	8252
AT5TE41990	B	B2	MuDR	DNA	REST	1174
AT5TE42000	A	A3	Helitron	RC	RdDM	1298
AT5TE42005	B	B2	Helitron	RC	CMT2andRdDM	902
AT5TE42010	B	B2	En-Spm	DNA	CMT2	2093
AT5TE42015	B	B4	Gypsy	LTR	CMT2	7932
AT5TE42020	B	B2	Gypsy	LTR	CMT2	1162
AT5TE42025	B	B2	Gypsy	LTR	CMT2	3569
AT5TE42030	B	B2	Gypsy	LTR	CMT2	2601
AT5TE42035	B	B1	Gypsy	LTR	CMT2	523
AT5TE42045	B	B2	Gypsy	LTR	CMT2	2724
AT5TE42055	B	B1	Gypsy	LTR	CMT2	279
AT5TE42065	siRNA-deficient	siRNA-deficient	Gypsy	LTR	CMT2	1118
AT5TE42125	B	B1	Copia	LTR	CMT2	321
AT5TE42130	siRNA-deficient	siRNA-deficient	Gypsy	LTR	CMT2	474
AT5TE42135	B	B4	Gypsy	LTR	CMT2	11346
AT5TE42145	B	B2	Gypsy	LTR	CMT2	3515
AT5TE42155	siRNA-deficient	siRNA-deficient	Gypsy	LTR	CMT2	524
AT5TE42190	B	B3	Gypsy	LTR	CMT2	11296
AT5TE42250	siRNA-deficient	siRNA-deficient	En-Spm	DNA	CMT2	210
AT5TE42255	siRNA-deficient	siRNA-deficient	En-Spm	DNA	CMT2	703
AT5TE42260	B	B3	Gypsy	LTR	CMT2	1209
AT5TE42265	B	B4	Gypsy	LTR	CMT2	10342
AT5TE42270	B	B3	Gypsy	LTR	CMT2	1963
AT5TE42280	B	B1	Gypsy	LTR	CMT2	451
AT5TE42320	B	B1	Gypsy	LTR	CMT2	1894
AT5TE42325	siRNA-deficient	siRNA-deficient	Gypsy	LTR	CMT2	24
AT5TE42330	B	B4	Gypsy	LTR	CMT2	5912
AT5TE42335	B	B3	Gypsy	LTR	CMT2	4830
AT5TE42345	B	B2	Gypsy	LTR	CMT2	762
AT5TE42350	A	A2	Gypsy	LTR	CMT2	309
AT5TE42355	B	B3	Gypsy	LTR	CMT2	5256
AT5TE42360	B	B2	Gypsy	LTR	CMT2	2259
AT5TE42365	B	B2	Gypsy	LTR	CMT2	1629
AT5TE42380	B	B1	Gypsy	LTR	CMT2	1553
AT5TE42420	B	B4	Gypsy	LTR	CMT2	11392
AT5TE42435	A	A3	Gypsy	LTR	CMT2	1794
AT5TE42440	B	B4	Gypsy	LTR	CMT2	11328
AT5TE42470	B	B4	Gypsy	LTR	CMT2	21051
AT5TE42660	B	B2	Gypsy	LTR	CMT2	6042
AT5TE42665	B	B2	Gypsy	LTR	CMT2	2837
AT5TE42670	B	B2	Gypsy	LTR	CMT2andRdDM	2639
AT5TE42680	B	B4	Gypsy	LTR	CMT2	11403
AT5TE42710	B	B4	Gypsy	LTR	CMT2andRdDM	10371
AT5TE42750	A	A1	MuDR	DNA	REST	217
AT5TE42760	siRNA-deficient	siRNA-deficient	Helitron	RC	REST	408
AT5TE42805	A	A2	Gypsy	LTR	CMT2	1335
AT5TE42810	siRNA-deficient	siRNA-deficient	DNA	DNA	REST	68
AT5TE42825	B	B1	Gypsy	LTR	CMT2	2168
AT5TE42835	siRNA-deficient	siRNA-deficient	Gypsy	LTR	CMT2	260
AT5TE42840	B	B1	Gypsy	LTR	CMT2	1924
AT5TE42850	B	B2	Gypsy	LTR	CMT2	2394
AT5TE42855	B	B4	Gypsy	LTR	CMT2	8311
AT5TE42860	B	B3	Gypsy	LTR	CMT2	3067
AT5TE42865	B	B2	Gypsy	LTR	CMT2	5665
AT5TE42870	B	B1	Gypsy	LTR	REST	118
AT5TE42880	B	B2	Gypsy	LTR	CMT2	3702
AT5TE42885	siRNA-deficient	siRNA-deficient	Gypsy	LTR	CMT2	104
AT5TE42890	siRNA-deficient	siRNA-deficient	Gypsy	LTR	CMT2	183
AT5TE42895	B	B2	Gypsy	LTR	CMT2	2942
AT5TE42900	B	B4	Gypsy	LTR	CMT2	11393
AT5TE42905	B	B2	Gypsy	LTR	CMT2	58
AT5TE42910	A	A3	Gypsy	LTR	CMT2	2062
AT5TE42915	A	A1	Gypsy	LTR	CMT2	194
AT5TE42920	A	A3	Gypsy	LTR	CMT2	362
AT5TE42925	A	A3	Gypsy	LTR	CMT2	1249
AT5TE42940	A	A2	Gypsy	LTR	CMT2	2025
AT5TE42950	A	A2	DNA	DNA	RdDM	568
AT5TE42965	B	B3	Gypsy	LTR	CMT2	6188
AT5TE42975	B	B3	Gypsy	LTR	CMT2	7748
AT5TE42985	B	B1	Gypsy	LTR	CMT2	1953
AT5TE43030	B	B1	Gypsy	LTR	CMT2	430
AT5TE43035	B	B1	Gypsy	LTR	CMT2	863
AT5TE43045	B	B2	Gypsy	LTR	CMT2	2607
AT5TE43050	A	A2	Gypsy	LTR	CMT2	515
AT5TE43055	A	A2	Gypsy	LTR	CMT2	211
AT5TE43060	A	A3	Gypsy	LTR	CMT2	1665
AT5TE43070	B	B1	Gypsy	LTR	CMT2	1101
AT5TE43075	A	A2	Gypsy	LTR	CMT2	1304
AT5TE43080	B	B2	Gypsy	LTR	CMT2	703
AT5TE43085	A	A2	En-Spm	DNA	REST	334
AT5TE43090	A	A1	Helitron	RC	RdDM	124
AT5TE43095	A	A1	MuDR	DNA	RdDM	138
AT5TE43135	siRNA-deficient	siRNA-deficient	Helitron	RC	REST	551
AT5TE43140	siRNA-deficient	siRNA-deficient	Helitron	RC	RdDM	247
AT5TE43145	B	B3	Helitron	RC	RdDM	1784
AT5TE43150	A	A2	Helitron	RC	REST	366
AT5TE43160	siRNA-deficient	siRNA-deficient	Helitron	RC	RdDM	60
AT5TE43165	B	B2	Gypsy	LTR	REST	1141
AT5TE43175	A	A3	Gypsy	LTR	CMT2	1194
AT5TE43190	B	B4	Gypsy	LTR	CMT2	13048
AT5TE43200	B	B2	Gypsy	LTR	CMT2	2110
AT5TE43205	B	B2	Gypsy	LTR	CMT2	723
AT5TE43215	B	B4	Copia	LTR	CMT2	6476
AT5TE43225	B	B1	En-Spm	DNA	CMT2	597
AT5TE43230	siRNA-deficient	siRNA-deficient	En-Spm	DNA	CMT2	454
AT5TE43235	B	B2	Gypsy	LTR	CMT2	2938
AT5TE43240	A	A3	Gypsy	LTR	CMT2	4259
AT5TE43255	B	B4	Gypsy	LTR	CMT2	9082
AT5TE43260	B	B4	Gypsy	LTR	CMT2	12779
AT5TE43270	A	A1	Gypsy	LTR	CMT2	617
AT5TE43275	B	B3	Gypsy	LTR	CMT2	8686
AT5TE43280	A	A1	Gypsy	LTR	CMT2	278
AT5TE43290	siRNA-deficient	siRNA-deficient	Gypsy	LTR	CMT2	453
AT5TE43300	B	B2	Gypsy	LTR	CMT2	3971
AT5TE43310	B	B1	Gypsy	LTR	CMT2	249
AT5TE43315	B	B3	Gypsy	LTR	CMT2	5263
AT5TE43325	B	B2	En-Spm	DNA	CMT2	5769
AT5TE43345	B	B3	Gypsy	LTR	CMT2	5116
AT5TE43350	B	B2	Gypsy	LTR	REST	4366
AT5TE43360	B	B2	Gypsy	LTR	CMT2	5509
AT5TE43365	siRNA-deficient	siRNA-deficient	Gypsy	LTR	REST	321
AT5TE43375	B	B2	Gypsy	LTR	CMT2	2021
AT5TE43385	B	B3	En-Spm	DNA	CMT2	7956
AT5TE43395	siRNA-deficient	siRNA-deficient	Gypsy	LTR	CMT2	400
AT5TE43400	B	B2	Gypsy	LTR	CMT2	3557
AT5TE43405	B	B2	Gypsy	LTR	CMT2	3580
AT5TE43420	B	B1	Gypsy	LTR	CMT2	1127
AT5TE43430	siRNA-deficient	siRNA-deficient	Gypsy	LTR	CMT2	74
AT5TE43435	B	B1	Gypsy	LTR	CMT2	2180
AT5TE43450	B	B2	Gypsy	LTR	CMT2andRdDM	10760
AT5TE43455	B	B1	Gypsy	LTR	CMT2	879
AT5TE43460	B	B1	Copia	LTR	CMT2	3156
AT5TE43485	B	B1	Gypsy	LTR	CMT2	1650
AT5TE43490	B	B2	Gypsy	LTR	CMT2	2611
AT5TE43500	siRNA-deficient	siRNA-deficient	Gypsy	LTR	CMT2	414
AT5TE43510	B	B1	Gypsy	LTR	CMT2	611
AT5TE43520	B	B2	Gypsy	LTR	CMT2	7287
AT5TE43535	B	B2	Gypsy	LTR	CMT2	2165
AT5TE43540	B	B2	Gypsy	LTR	CMT2	3096
AT5TE43545	B	B2	Gypsy	LTR	REST	1375
AT5TE43550	B	B2	Gypsy	LTR	REST	581
AT5TE43555	siRNA-deficient	siRNA-deficient	Helitron	RC	REST	832
AT5TE43560	B	B2	Helitron	RC	REST	421
AT5TE43565	B	B2	MuDR	DNA	REST	900
AT5TE43575	B	B2	LINE	LINE	CMT2	1456
AT5TE43580	B	B3	Harbinger	DNA	REST	3581
AT5TE43585	siRNA-deficient	siRNA-deficient	MuDR	DNA	REST	89
AT5TE43590	siRNA-deficient	siRNA-deficient	MuDR	DNA	REST	371
AT5TE43595	siRNA-deficient	siRNA-deficient	MuDR	DNA	REST	121
AT5TE43600	siRNA-deficient	siRNA-deficient	MuDR	DNA	REST	236
AT5TE43605	siRNA-deficient	siRNA-deficient	Helitron	RC	REST	859
AT5TE43610	B	B1	MuDR	DNA	REST	191
AT5TE43615	B	B2	Gypsy	LTR	CMT2	3329
AT5TE43625	B	B3	Gypsy	LTR	CMT2	1564
AT5TE43630	A	A2	Gypsy	LTR	CMT2	58
AT5TE43635	A	A2	Gypsy	LTR	CMT2	231
AT5TE43640	B	B2	Gypsy	LTR	CMT2	1394
AT5TE43650	B	B1	Gypsy	LTR	CMT2	424
AT5TE43655	B	B1	Gypsy	LTR	CMT2	721
AT5TE43660	B	B2	Gypsy	LTR	CMT2	1280
AT5TE43665	B	B3	Gypsy	LTR	CMT2	8525
AT5TE43670	B	B2	Gypsy	LTR	CMT2	2990
AT5TE43680	B	B2	MuDR	DNA	REST	1402
AT5TE43685	B	B1	HAT	DNA	REST	790
AT5TE43690	siRNA-deficient	siRNA-deficient	Helitron	RC	REST	1792
AT5TE43695	A	A3	HAT	DNA	REST	814
AT5TE43700	siRNA-deficient	siRNA-deficient	Helitron	RC	REST	467
AT5TE43705	B	B4	Helitron	RC	REST	7948
AT5TE43715	A	A2	Helitron	RC	REST	272
AT5TE43720	B	B1	Gypsy	LTR	CMT2	1426
AT5TE43725	B	B1	Gypsy	LTR	CMT2	765
AT5TE43730	B	B2	Gypsy	LTR	CMT2	3180
AT5TE43745	A	A1	Helitron	RC	CMT2andRdDM	134
AT5TE43750	B	B1	Gypsy	LTR	CMT2	1209
AT5TE43765	B	B2	Gypsy	LTR	CMT2	4016
AT5TE43780	siRNA-deficient	siRNA-deficient	Copia	LTR	REST	91
AT5TE43785	B	B2	Copia	LTR	CMT2andRdDM	1584
AT5TE43800	B	B1	Copia	LTR	CMT2	696
AT5TE43805	B	B2	Gypsy	LTR	CMT2	3153
AT5TE43815	B	B2	Gypsy	LTR	CMT2	4262
AT5TE43820	B	B2	Gypsy	LTR	CMT2	4446
AT5TE43825	B	B2	Gypsy	LTR	CMT2	3187
AT5TE43835	B	B2	Gypsy	LTR	CMT2	2212
AT5TE43840	siRNA-deficient	siRNA-deficient	Gypsy	LTR	CMT2	142
AT5TE43855	B	B3	En-Spm	DNA	CMT2	7773
AT5TE43885	B	B2	Gypsy	LTR	CMT2	2124
AT5TE43890	siRNA-deficient	siRNA-deficient	Gypsy	LTR	CMT2	420
AT5TE43895	B	B2	Gypsy	LTR	CMT2	3532
AT5TE43905	B	B3	Gypsy	LTR	CMT2	2757
AT5TE43910	B	B2	Gypsy	LTR	CMT2	592
AT5TE43915	B	B3	Gypsy	LTR	CMT2	2203
AT5TE43920	B	B2	Gypsy	LTR	CMT2	312
AT5TE43930	B	B1	Gypsy	LTR	CMT2	415
AT5TE43935	B	B4	Gypsy	LTR	REST	5519
AT5TE43940	B	B3	En-Spm	DNA	CMT2	8324
AT5TE43945	B	B1	Helitron	RC	REST	554
AT5TE43950	B	B2	Unassigned	Unassigned	REST	1328
AT5TE43960	B	B1	Helitron	RC	REST	642
AT5TE43965	B	B2	Gypsy	LTR	REST	568
AT5TE43970	B	B1	Helitron	RC	REST	1181
AT5TE43975	B	B3	Gypsy	LTR	CMT2	7441
AT5TE43980	B	B3	Gypsy	LTR	CMT2	11683
AT5TE43985	siRNA-deficient	siRNA-deficient	Gypsy	LTR	CMT2	979
AT5TE43990	B	B1	Gypsy	LTR	CMT2	2337
AT5TE44005	B	B1	Helitron	RC	REST	200
AT5TE44010	siRNA-deficient	siRNA-deficient	Helitron	RC	REST	122
AT5TE44020	B	B1	Helitron	RC	REST	1823
AT5TE44025	siRNA-deficient	siRNA-deficient	Helitron	RC	REST	191
AT5TE44030	B	B3	LINE	LINE	REST	636
AT5TE44035	B	B1	Helitron	RC	REST	632
AT5TE44040	B	B1	Copia	LTR	REST	689
AT5TE44045	B	B1	Copia	LTR	REST	556
AT5TE44050	siRNA-deficient	siRNA-deficient	Copia	LTR	REST	92
AT5TE44055	B	B2	Gypsy	LTR	CMT2	4687
AT5TE44060	siRNA-deficient	siRNA-deficient	Gypsy	LTR	CMT2	569
AT5TE44070	B	B2	Gypsy	LTR	CMT2	3641
AT5TE44080	siRNA-deficient	siRNA-deficient	Gypsy	LTR	REST	373
AT5TE44095	B	B2	HAT	DNA	REST	1604
AT5TE44110	siRNA-deficient	siRNA-deficient	HAT	DNA	CMT2	215
AT5TE44115	siRNA-deficient	siRNA-deficient	Gypsy	LTR	CMT2	32
AT5TE44120	B	B1	Gypsy	LTR	CMT2	950
AT5TE44130	B	B2	Gypsy	LTR	REST	1388
AT5TE44135	B	B2	Gypsy	LTR	REST	455
AT5TE44140	B	B2	Copia	LTR	REST	2208
AT5TE44145	siRNA-deficient	siRNA-deficient	Copia	LTR	REST	344
AT5TE44155	siRNA-deficient	siRNA-deficient	Helitron	RC	REST	462
AT5TE44160	B	B2	HAT	DNA	REST	1032
AT5TE44165	A	A2	HAT	DNA	REST	305
AT5TE44170	B	B1	Helitron	RC	REST	685
AT5TE44175	siRNA-deficient	siRNA-deficient	Helitron	RC	REST	500
AT5TE44180	B	B1	Helitron	RC	CMT2	1797
AT5TE44185	B	B2	Gypsy	LTR	CMT2	8296
AT5TE44200	B	B2	MuDR	DNA	CMT2	2433
AT5TE44205	B	B2	Gypsy	LTR	CMT2	3649
AT5TE44220	siRNA-deficient	siRNA-deficient	Gypsy	LTR	CMT2	466
AT5TE44225	B	B2	Gypsy	LTR	CMT2	3287
AT5TE44235	B	B3	MuDR	DNA	CMT2	5607
AT5TE44240	B	B2	En-Spm	DNA	REST	2033
AT5TE44250	B	B2	En-Spm	DNA	REST	1784
AT5TE44255	B	B1	Gypsy	LTR	REST	2483
AT5TE44265	siRNA-deficient	siRNA-deficient	Helitron	RC	REST	1186
AT5TE44275	siRNA-deficient	siRNA-deficient	MuDR	DNA	REST	251
AT5TE44280	B	B1	MuDR	DNA	REST	464
AT5TE44285	B	B1	Helitron	RC	REST	152
AT5TE44290	siRNA-deficient	siRNA-deficient	Helitron	RC	REST	496
AT5TE44300	B	B1	Helitron	RC	REST	1436
AT5TE44310	B	B3	Gypsy	LTR	CMT2	8254
AT5TE44315	siRNA-deficient	siRNA-deficient	Helitron	RC	REST	66
AT5TE44320	B	B1	Helitron	RC	RdDM	1107
AT5TE44325	B	B1	Helitron	RC	RdDM	76
AT5TE44330	siRNA-deficient	siRNA-deficient	En-Spm	DNA	REST	314
AT5TE44340	B	B1	MuDR	DNA	CMT2	296
AT5TE44345	B	B1	MuDR	DNA	CMT2	1116
AT5TE44355	B	B3	Gypsy	LTR	CMT2	5315
AT5TE44365	siRNA-deficient	siRNA-deficient	Gypsy	LTR	CMT2	212
AT5TE44370	B	B3	Gypsy	LTR	CMT2andRdDM	8036
AT5TE44380	B	B1	Unassigned	Unassigned	CMT2	614
AT5TE44385	B	B1	MuDR	DNA	CMT2	860
AT5TE44390	siRNA-deficient	siRNA-deficient	MuDR	DNA	CMT2	162
AT5TE44400	A	A2	Helitron	RC	RdDM	1134
AT5TE44405	A	A2	MuDR	DNA	RdDM	575
AT5TE44410	B	B2	MuDR	DNA	REST	713
AT5TE44415	B	B3	Harbinger	DNA	CMT2	3836
AT5TE44430	siRNA-deficient	siRNA-deficient	Helitron	RC	RdDM	304
AT5TE44435	A	A2	Helitron	RC	RdDM	498
AT5TE44440	A	A3	Helitron	RC	RdDM	871
AT5TE44470	A	A2	Helitron	RC	REST	1144
AT5TE44475	A	A2	Helitron	RC	REST	733
AT5TE44525	siRNA-deficient	siRNA-deficient	Helitron	RC	REST	1178
AT5TE44530	A	A2	Helitron	RC	RdDM	826
AT5TE44535	A	A2	Copia	LTR	RdDM	465
AT5TE44540	A	A2	Copia	LTR	CMT2andRdDM	1336
AT5TE44550	B	B1	Gypsy	LTR	CMT2	611
AT5TE44555	B	B2	Gypsy	LTR	CMT2	4137
AT5TE44565	siRNA-deficient	siRNA-deficient	Gypsy	LTR	CMT2	86
AT5TE44570	B	B3	Copia	LTR	RdDM	884
AT5TE44575	A	A1	Helitron	RC	RdDM	439
AT5TE44580	siRNA-deficient	siRNA-deficient	MuDR	DNA	REST	625
AT5TE44585	siRNA-deficient	siRNA-deficient	Helitron	RC	REST	611
AT5TE44590	A	A1	MuDR	DNA	RdDM	371
AT5TE44640	A	A2	LINE	LINE	RdDM	721
AT5TE44645	A	A3	LINE	LINE	RdDM	357
AT5TE44650	A	A2	MuDR	DNA	REST	325
AT5TE44660	siRNA-deficient	siRNA-deficient	Helitron	RC	REST	1077
AT5TE44665	siRNA-deficient	siRNA-deficient	Helitron	RC	REST	143
AT5TE44670	B	B2	Gypsy	LTR	REST	1266
AT5TE44675	B	B2	Gypsy	LTR	CMT2	1277
AT5TE44690	B	B2	Gypsy	LTR	CMT2	1211
AT5TE44695	siRNA-deficient	siRNA-deficient	Gypsy	LTR	CMT2	30
AT5TE44700	B	B2	Gypsy	LTR	CMT2	3201
AT5TE44705	B	B1	Gypsy	LTR	CMT2	533
AT5TE44710	B	B2	Gypsy	LTR	CMT2andREST	7725
AT5TE44715	siRNA-deficient	siRNA-deficient	Copia	LTR	REST	5376
AT5TE44725	B	B1	Gypsy	LTR	CMT2	611
AT5TE44730	B	B2	Gypsy	LTR	CMT2	5079
AT5TE44735	A	A2	Gypsy	LTR	CMT2	1413
AT5TE44740	A	A3	Gypsy	LTR	CMT2	1676
AT5TE44750	B	B2	Gypsy	LTR	CMT2	5218
AT5TE44755	B	B1	MuDR	DNA	CMT2	1892
AT5TE44770	B	B3	Gypsy	LTR	CMT2	11221
AT5TE44780	siRNA-deficient	siRNA-deficient	Helitron	RC	REST	72
AT5TE44785	siRNA-deficient	siRNA-deficient	Helitron	RC	REST	411
AT5TE44790	siRNA-deficient	siRNA-deficient	DNA	DNA	REST	1153
AT5TE44795	B	B2	En-Spm	DNA	REST	1974
AT5TE44800	B	B1	En-Spm	DNA	REST	21
AT5TE44810	siRNA-deficient	siRNA-deficient	MuDR	DNA	REST	497
AT5TE44815	siRNA-deficient	siRNA-deficient	Helitron	RC	REST	391
AT5TE44820	A	A1	HAT	DNA	RdDM	462
AT5TE44825	siRNA-deficient	siRNA-deficient	Helitron	RC	REST	247
AT5TE44835	A	A3	Helitron	RC	RdDM	1033
AT5TE44850	siRNA-deficient	siRNA-deficient	En-Spm	DNA	REST	225
AT5TE44865	B	B2	Gypsy	LTR	CMT2	1372
AT5TE44875	siRNA-deficient	siRNA-deficient	Helitron	RC	REST	213
AT5TE44880	B	B1	MuDR	DNA	REST	3404
AT5TE44885	B	B1	MuDR	DNA	RdDM	204
AT5TE44890	siRNA-deficient	siRNA-deficient	Unassigned	Unassigned	REST	252
AT5TE44915	A	A2	MuDR	DNA	RdDM	183
AT5TE44920	B	B2	DNA	DNA	REST	1211
AT5TE44930	siRNA-deficient	siRNA-deficient	Helitron	RC	REST	300
AT5TE44935	B	B3	Helitron	RC	REST	1727
AT5TE44940	B	B1	Helitron	RC	REST	155
AT5TE44945	B	B4	Helitron	RC	CMT2andRdDM	5334
AT5TE44950	B	B1	Helitron	RC	CMT2andRdDM	45
AT5TE44955	B	B2	Helitron	RC	REST	2552
AT5TE44960	B	B2	Helitron	RC	REST	2129
AT5TE44965	siRNA-deficient	siRNA-deficient	Helitron	RC	REST	89
AT5TE44970	B	B1	Helitron	RC	REST	583
AT5TE44975	B	B2	DNA	DNA	REST	1428
AT5TE44985	siRNA-deficient	siRNA-deficient	Gypsy	LTR	REST	489
AT5TE44990	siRNA-deficient	siRNA-deficient	MuDR	DNA	REST	262
AT5TE44995	B	B1	MuDR	DNA	REST	94
AT5TE45000	B	B3	En-Spm	DNA	CMT2	3678
AT5TE45005	B	B3	Gypsy	LTR	CMT2	9438
AT5TE45010	B	B4	En-Spm	DNA	REST	7479
AT5TE45015	B	B3	Harbinger	DNA	REST	921
AT5TE45020	B	B2	En-Spm	DNA	REST	212
AT5TE45025	B	B1	En-Spm	DNA	REST	485
AT5TE45030	B	B1	MuDR	DNA	REST	412
AT5TE45040	B	B2	MuDR	DNA	REST	2749
AT5TE45045	siRNA-deficient	siRNA-deficient	Gypsy	LTR	CMT2	164
AT5TE45050	siRNA-deficient	siRNA-deficient	Gypsy	LTR	CMT2	253
AT5TE45055	B	B3	Gypsy	LTR	CMT2	4587
AT5TE45060	B	B3	Gypsy	LTR	CMT2	7245
AT5TE45065	A	A3	Gypsy	LTR	CMT2	1769
AT5TE45075	B	B1	Gypsy	LTR	CMT2	239
AT5TE45080	B	B2	Gypsy	LTR	CMT2	1968
AT5TE45085	siRNA-deficient	siRNA-deficient	Gypsy	LTR	REST	27
AT5TE45090	B	B3	Gypsy	LTR	CMT2	10392
AT5TE45095	B	B1	Gypsy	LTR	CMT2	252
AT5TE45100	B	B2	Gypsy	LTR	CMT2	811
AT5TE45105	B	B1	Gypsy	LTR	CMT2	1223
AT5TE45110	B	B1	Gypsy	LTR	CMT2	856
AT5TE45115	B	B3	Gypsy	LTR	CMT2andRdDM	7215
AT5TE45120	siRNA-deficient	siRNA-deficient	Gypsy	LTR	CMT2andRdDM	183
AT5TE45130	B	B3	Gypsy	LTR	CMT2	995
AT5TE45135	B	B1	Gypsy	LTR	CMT2	1324
AT5TE45145	B	B1	Gypsy	LTR	REST	285
AT5TE45150	B	B1	En-Spm	DNA	REST	210
AT5TE45155	B	B1	Gypsy	LTR	REST	242
AT5TE45160	siRNA-deficient	siRNA-deficient	Gypsy	LTR	REST	234
AT5TE45165	B	B2	Gypsy	LTR	CMT2	1703
AT5TE45185	siRNA-deficient	siRNA-deficient	Gypsy	LTR	CMT2	601
AT5TE45190	B	B1	Gypsy	LTR	CMT2	2040
AT5TE45200	B	B2	Gypsy	LTR	CMT2	3170
AT5TE45205	siRNA-deficient	siRNA-deficient	Gypsy	LTR	REST	1809
AT5TE45210	B	B1	En-Spm	DNA	REST	1695
AT5TE45215	B	B1	Unassigned	Unassigned	REST	953
AT5TE45220	B	B1	Gypsy	LTR	REST	1351
AT5TE45230	siRNA-deficient	siRNA-deficient	Gypsy	LTR	REST	661
AT5TE45240	siRNA-deficient	siRNA-deficient	Gypsy	LTR	REST	522
AT5TE45470	A	A2	DNA	DNA	REST	554
AT5TE45540	B	B1	En-Spm	DNA	REST	1695
AT5TE45545	B	B1	Gypsy	LTR	REST	1351
AT5TE45555	siRNA-deficient	siRNA-deficient	Gypsy	LTR	REST	661
AT5TE45565	siRNA-deficient	siRNA-deficient	Gypsy	LTR	REST	526
AT5TE45800	A	A2	DNA	DNA	REST	554
AT5TE45895	B	B1	Helitron	RC	REST	1605
AT5TE45900	B	B1	Gypsy	LTR	REST	1176
AT5TE45905	B	B2	Helitron	RC	REST	3230
AT5TE45915	B	B1	Gypsy	LTR	REST	611
AT5TE45920	B	B4	Helitron	RC	REST	16757
AT5TE45925	B	B3	Gypsy	LTR	REST	4684
AT5TE45960	B	B1	MuDR	DNA	REST	251
AT5TE45965	siRNA-deficient	siRNA-deficient	MuDR	DNA	REST	389
AT5TE45995	B	B2	Gypsy	LTR	REST	575
AT5TE46000	siRNA-deficient	siRNA-deficient	En-Spm	DNA	REST	861
AT5TE46010	B	B1	Gypsy	LTR	CMT2	1397
AT5TE46015	B	B2	Gypsy	LTR	CMT2	3693
AT5TE46020	siRNA-deficient	siRNA-deficient	Gypsy	LTR	CMT2	287
AT5TE46025	siRNA-deficient	siRNA-deficient	Gypsy	LTR	CMT2	374
AT5TE46030	B	B1	Gypsy	LTR	CMT2	385
AT5TE46035	B	B1	Gypsy	LTR	CMT2	305
AT5TE46040	B	B3	Gypsy	LTR	CMT2	3458
AT5TE46045	B	B3	Gypsy	LTR	CMT2	1616
AT5TE46050	siRNA-deficient	siRNA-deficient	Gypsy	LTR	REST	122
AT5TE46055	B	B1	Gypsy	LTR	CMT2	1515
AT5TE46060	B	B1	Gypsy	LTR	CMT2	2697
AT5TE46065	B	B1	Gypsy	LTR	CMT2	466
AT5TE46070	siRNA-deficient	siRNA-deficient	Gypsy	LTR	CMT2	428
AT5TE46075	B	B1	Gypsy	LTR	CMT2	529
AT5TE46080	B	B1	Gypsy	LTR	CMT2	432
AT5TE46085	B	B1	Gypsy	LTR	CMT2	831
AT5TE46090	B	B2	Gypsy	LTR	CMT2	3992
AT5TE46095	B	B1	Gypsy	LTR	CMT2	1439
AT5TE46100	B	B2	Gypsy	LTR	CMT2	2298
AT5TE46105	B	B3	Gypsy	LTR	CMT2	2741
AT5TE46110	B	B3	Gypsy	LTR	CMT2	2687
AT5TE46115	siRNA-deficient	siRNA-deficient	Gypsy	LTR	CMT2	80
AT5TE46120	B	B2	Gypsy	LTR	CMT2	1795
AT5TE46125	B	B2	En-Spm	DNA	REST	2758
AT5TE46135	A	A2	Helitron	RC	REST	237
AT5TE46140	B	B1	Helitron	RC	REST	1097
AT5TE46145	siRNA-deficient	siRNA-deficient	Helitron	RC	REST	628
AT5TE46150	B	B2	En-Spm	DNA	REST	180
AT5TE46155	B	B1	MuDR	DNA	REST	1387
AT5TE46160	siRNA-deficient	siRNA-deficient	Gypsy	LTR	CMT2	326
AT5TE46165	B	B3	MuDR	DNA	CMT2andRdDM	3537
AT5TE46170	siRNA-deficient	siRNA-deficient	MuDR	DNA	CMT2andRdDM	63
AT5TE46175	B	B4	MuDR	DNA	CMT2	7856
AT5TE46190	B	B3	Gypsy	LTR	CMT2	3110
AT5TE46195	B	B2	Gypsy	LTR	CMT2	250
AT5TE46200	siRNA-deficient	siRNA-deficient	Gypsy	LTR	CMT2	284
AT5TE46205	siRNA-deficient	siRNA-deficient	Gypsy	LTR	CMT2	45
AT5TE46210	B	B3	Gypsy	LTR	CMT2	5342
AT5TE46215	B	B3	Gypsy	LTR	CMT2	16300
AT5TE46220	B	B2	Harbinger	DNA	CMT2	5332
AT5TE46230	siRNA-deficient	siRNA-deficient	Gypsy	LTR	CMT2	171
AT5TE46235	B	B3	Gypsy	LTR	CMT2andRdDM	2724
AT5TE46240	B	B1	Gypsy	LTR	CMT2andRdDM	31
AT5TE46250	B	B2	Gypsy	LTR	CMT2	1612
AT5TE46255	B	B3	Gypsy	LTR	CMT2	755
AT5TE46260	B	B4	Gypsy	LTR	CMT2	3333
AT5TE46265	B	B2	Gypsy	LTR	CMT2	695
AT5TE46270	B	B3	Gypsy	LTR	CMT2	1116
AT5TE46275	siRNA-deficient	siRNA-deficient	Gypsy	LTR	CMT2	26
AT5TE46280	B	B3	Gypsy	LTR	CMT2	5175
AT5TE46290	B	B3	Gypsy	LTR	CMT2	1058
AT5TE46300	B	B2	Gypsy	LTR	CMT2	519
AT5TE46305	B	B1	Gypsy	LTR	CMT2	47
AT5TE46310	B	B2	Gypsy	LTR	CMT2	3390
AT5TE46315	B	B2	Gypsy	LTR	CMT2	1500
AT5TE46320	B	B2	Gypsy	LTR	CMT2	1548
AT5TE46325	siRNA-deficient	siRNA-deficient	Gypsy	LTR	CMT2	287
AT5TE46335	B	B2	Gypsy	LTR	CMT2	1057
AT5TE46345	B	B1	Gypsy	LTR	CMT2	497
AT5TE46350	B	B2	Gypsy	LTR	CMT2	1698
AT5TE46355	B	B2	Gypsy	LTR	CMT2	2610
AT5TE46360	siRNA-deficient	siRNA-deficient	Gypsy	LTR	CMT2	285
AT5TE46365	B	B1	Gypsy	LTR	CMT2	555
AT5TE46370	B	B1	Gypsy	LTR	CMT2	2146
AT5TE46380	B	B1	Gypsy	LTR	CMT2	1650
AT5TE46385	siRNA-deficient	siRNA-deficient	Gypsy	LTR	CMT2	640
AT5TE46390	B	B2	Gypsy	LTR	REST	2161
AT5TE46400	B	B2	MuDR	DNA	REST	1824
AT5TE46405	siRNA-deficient	siRNA-deficient	Helitron	RC	REST	266
AT5TE46410	siRNA-deficient	siRNA-deficient	Helitron	RC	REST	120
AT5TE46415	B	B1	Helitron	RC	REST	96
AT5TE46420	siRNA-deficient	siRNA-deficient	MuDR	DNA	REST	501
AT5TE46425	B	B4	MuDR	DNA	REST	1609
AT5TE46430	B	B2	MuDR	DNA	REST	97
AT5TE46435	B	B1	MuDR	DNA	REST	251
AT5TE46440	B	B3	Gypsy	LTR	REST	995
AT5TE46445	B	B1	Gypsy	LTR	REST	41
AT5TE46450	B	B2	Helitron	RC	RdDM	112
AT5TE46455	B	B1	Helitron	RC	REST	712
AT5TE46460	siRNA-deficient	siRNA-deficient	Helitron	RC	REST	524
AT5TE46475	B	B2	LINE	LINE	REST	1230
AT5TE46485	B	B2	Gypsy	LTR	REST	649
AT5TE46505	siRNA-deficient	siRNA-deficient	Helitron	RC	REST	910
AT5TE46515	B	B4	Gypsy	LTR	REST	8035
AT5TE46530	B	B2	Helitron	RC	REST	1150
AT5TE46555	siRNA-deficient	siRNA-deficient	Helitron	RC	RdDM	641
AT5TE46560	A	A1	MuDR	DNA	RdDM	173
AT5TE46565	B	B1	Helitron	RC	REST	1134
AT5TE46575	B	B1	Helitron	RC	REST	1500
AT5TE46580	B	B3	Gypsy	LTR	REST	8589
AT5TE46585	A	A2	DNA	DNA	REST	264
AT5TE46590	siRNA-deficient	siRNA-deficient	Copia	LTR	REST	311
AT5TE46595	B	B1	DNA	DNA	REST	173
AT5TE46600	B	B1	HAT	DNA	REST	169
AT5TE46605	B	B2	DNA	DNA	REST	689
AT5TE46610	B	B3	MuDR	DNA	RdDM	1012
AT5TE46645	A	A3	DNA	DNA	RdDM	345
AT5TE46655	A	A2	MuDR	DNA	REST	1103
AT5TE46660	siRNA-deficient	siRNA-deficient	MuDR	DNA	RdDM	279
AT5TE46670	B	B1	Copia	LTR	CMT2andRdDM	3109
AT5TE46685	B	B3	Gypsy	LTR	CMT2	10521
AT5TE46725	B	B2	Copia	LTR	CMT2	2640
AT5TE46735	B	B2	Gypsy	LTR	CMT2	1177
AT5TE46745	B	B1	Gypsy	LTR	CMT2	1126
AT5TE46760	B	B1	Gypsy	LTR	CMT2	1712
AT5TE46765	B	B1	Gypsy	LTR	CMT2	1688
AT5TE46770	siRNA-deficient	siRNA-deficient	Gypsy	LTR	REST	527
AT5TE46775	B	B1	Helitron	RC	REST	583
AT5TE46780	siRNA-deficient	siRNA-deficient	Helitron	RC	REST	860
AT5TE46790	B	B1	Copia	LTR	REST	1129
AT5TE46795	B	B1	Gypsy	LTR	CMT2	2471
AT5TE46800	B	B2	Gypsy	LTR	CMT2	4209
AT5TE46805	B	B1	Copia	LTR	CMT2	3861
AT5TE46815	siRNA-deficient	siRNA-deficient	Gypsy	LTR	REST	398
AT5TE46825	siRNA-deficient	siRNA-deficient	Gypsy	LTR	REST	276
AT5TE46835	B	B1	Gypsy	LTR	CMT2	255
AT5TE46840	B	B4	Gypsy	LTR	CMT2	13055
AT5TE46845	B	B2	Gypsy	LTR	CMT2	239
AT5TE46850	B	B3	Gypsy	LTR	CMT2	3423
AT5TE46855	B	B4	Gypsy	LTR	CMT2	3105
AT5TE46860	B	B4	Gypsy	LTR	CMT2	10580
AT5TE46865	B	B2	HAT	DNA	CMT2	2147
AT5TE46870	B	B1	Gypsy	LTR	CMT2	443
AT5TE46875	B	B1	HAT	DNA	REST	189
AT5TE46880	B	B3	MuDR	DNA	CMT2	2843
AT5TE46885	B	B1	Gypsy	LTR	CMT2	294
AT5TE46890	B	B1	Gypsy	LTR	CMT2	186
AT5TE46895	B	B1	Gypsy	LTR	CMT2	420
AT5TE46900	B	B1	MuDR	DNA	REST	404
AT5TE46905	B	B1	HAT	DNA	REST	352
AT5TE46910	B	B2	Gypsy	LTR	CMT2	3222
AT5TE46925	siRNA-deficient	siRNA-deficient	Gypsy	LTR	REST	593
AT5TE46930	siRNA-deficient	siRNA-deficient	Gypsy	LTR	REST	536
AT5TE46935	A	A1	Helitron	RC	REST	663
AT5TE46945	A	A2	Helitron	RC	REST	2466
AT5TE46950	A	A3	Helitron	RC	REST	4445
AT5TE46960	A	A2	Helitron	RC	CMT2andRdDM	349
AT5TE46965	siRNA-deficient	siRNA-deficient	Helitron	RC	REST	1281
AT5TE46970	B	B3	MuDR	DNA	REST	14738
AT5TE46975	A	A2	Helitron	RC	RdDM	1012
AT5TE46980	A	A3	MuDR	DNA	REST	1852
AT5TE46985	A	A2	Helitron	RC	REST	2219
AT5TE47000	siRNA-deficient	siRNA-deficient	Gypsy	LTR	REST	810
AT5TE47015	A	A2	MuDR	DNA	REST	1689
AT5TE47025	A	A3	Helitron	RC	RdDM	402
AT5TE47035	A	A2	HAT	DNA	REST	453
AT5TE47055	A	A1	MuDR	DNA	REST	242
AT5TE47070	siRNA-deficient	siRNA-deficient	Helitron	RC	REST	267
AT5TE47075	B	B1	Helitron	RC	REST	402
AT5TE47080	siRNA-deficient	siRNA-deficient	Helitron	RC	REST	231
AT5TE47085	B	B2	Helitron	RC	REST	8300
AT5TE47100	B	B2	Copia	LTR	CMT2	4828
AT5TE47105	B	B2	MuDR	DNA	CMT2	2222
AT5TE47110	siRNA-deficient	siRNA-deficient	MuDR	DNA	CMT2	285
AT5TE47115	B	B3	Gypsy	LTR	CMT2	11489
AT5TE47120	B	B3	MuDR	DNA	CMT2andRdDM	11549
AT5TE47130	B	B3	MuDR	DNA	CMT2	14561
AT5TE47140	B	B2	Gypsy	LTR	CMT2	5175
AT5TE47150	siRNA-deficient	siRNA-deficient	Gypsy	LTR	CMT2	234
AT5TE47155	A	A1	Gypsy	LTR	CMT2	623
AT5TE47160	B	B2	Gypsy	LTR	CMT2	3177
AT5TE47165	B	B2	Helitron	RC	CMT2	458
AT5TE47170	B	B1	En-Spm	DNA	REST	218
AT5TE47175	siRNA-deficient	siRNA-deficient	Helitron	RC	CMT2	155
AT5TE47180	B	B2	Gypsy	LTR	REST	326
AT5TE47185	siRNA-deficient	siRNA-deficient	Helitron	RC	REST	101
AT5TE47195	B	B2	Copia	LTR	CMT2	3554
AT5TE47200	B	B3	Gypsy	LTR	CMT2	11296
AT5TE47205	A	A3	Copia	LTR	CMT2	3286
AT5TE47215	siRNA-deficient	siRNA-deficient	Gypsy	LTR	CMT2	590
AT5TE47220	siRNA-deficient	siRNA-deficient	MuDR	DNA	CMT2	275
AT5TE47225	A	A2	MuDR	DNA	CMT2	283
AT5TE47230	A	A1	MuDR	DNA	REST	93
AT5TE47265	siRNA-deficient	siRNA-deficient	Copia	LTR	REST	150
AT5TE47270	B	B2	Copia	LTR	REST	2425
AT5TE47275	B	B2	Copia	LTR	REST	1824
AT5TE47280	B	B1	LINE	LINE	CMT2	925
AT5TE47285	B	B1	LINE	LINE	REST	1313
AT5TE47290	siRNA-deficient	siRNA-deficient	LINE	LINE	REST	671
AT5TE47340	B	B1	Helitron	RC	REST	725
AT5TE47355	siRNA-deficient	siRNA-deficient	Helitron	RC	REST	545
AT5TE47360	A	A3	En-Spm	DNA	REST	824
AT5TE47370	siRNA-deficient	siRNA-deficient	Helitron	RC	REST	87
AT5TE47385	B	B3	En-Spm	DNA	RdDM	1764
AT5TE47390	A	A2	Gypsy	LTR	CMT2andRdDM	604
AT5TE47395	B	B4	Gypsy	LTR	CMT2	7819
AT5TE47400	B	B1	En-Spm	DNA	CMT2	2856
AT5TE47425	siRNA-deficient	siRNA-deficient	LINE	LINE	REST	702
AT5TE47430	siRNA-deficient	siRNA-deficient	MuDR	DNA	REST	964
AT5TE47445	B	B1	Helitron	RC	REST	575
AT5TE47450	B	B1	Helitron	RC	REST	537
AT5TE47460	B	B1	Helitron	RC	CMT2	1870
AT5TE47465	siRNA-deficient	siRNA-deficient	En-Spm	DNA	CMT2	326
AT5TE47470	B	B1	En-Spm	DNA	CMT2	686
AT5TE47475	B	B2	Gypsy	LTR	CMT2	2663
AT5TE47485	A	A2	Gypsy	LTR	CMT2andRdDM	1392
AT5TE47495	B	B1	Gypsy	LTR	CMT2	306
AT5TE47500	A	A3	Gypsy	LTR	CMT2	5792
AT5TE47505	A	A2	Gypsy	LTR	CMT2	1560
AT5TE47515	A	A3	Gypsy	LTR	CMT2	3209
AT5TE47520	A	A1	En-Spm	DNA	CMT2	716
AT5TE47525	A	A3	En-Spm	DNA	CMT2	2279
AT5TE47530	A	A2	En-Spm	DNA	CMT2	83
AT5TE47535	B	B1	En-Spm	DNA	CMT2	34
AT5TE47540	A	A2	Helitron	RC	REST	714
AT5TE47555	A	A2	HAT	DNA	RdDM	950
AT5TE47600	siRNA-deficient	siRNA-deficient	Pogo	DNA	RdDM	304
AT5TE47620	B	B2	Helitron	RC	REST	1608
AT5TE47625	siRNA-deficient	siRNA-deficient	Helitron	RC	REST	98
AT5TE47730	A	A2	LINE	LINE	RdDM	180
AT5TE47735	A	A1	Harbinger	DNA	REST	251
AT5TE47755	A	A3	Harbinger	DNA	RdDM	768
AT5TE47760	siRNA-deficient	siRNA-deficient	MuDR	DNA	RdDM	50
AT5TE47765	A	A3	MuDR	DNA	RdDM	180
AT5TE47775	A	A1	Helitron	RC	RdDM	1069
AT5TE47820	A	A2	Helitron	RC	REST	335
AT5TE47845	siRNA-deficient	siRNA-deficient	Helitron	RC	REST	1062
AT5TE47855	siRNA-deficient	siRNA-deficient	Helitron	RC	REST	258
AT5TE47860	siRNA-deficient	siRNA-deficient	Harbinger	DNA	REST	135
AT5TE47870	B	B2	MuDR	DNA	REST	157
AT5TE47875	B	B4	MuDR	DNA	REST	3770
AT5TE47880	B	B4	Unassigned	Unassigned	REST	2316
AT5TE47890	B	B3	Helitron	RC	REST	1771
AT5TE47895	B	B4	Helitron	RC	REST	11095
AT5TE47900	B	B2	MuDR	DNA	REST	838
AT5TE47910	B	B1	Helitron	RC	REST	338
AT5TE47920	B	B2	Helitron	RC	REST	2934
AT5TE47935	B	B2	Helitron	RC	REST	345
AT5TE47940	B	B1	Helitron	RC	REST	1007
AT5TE47945	B	B1	Helitron	RC	REST	45
AT5TE47950	siRNA-deficient	siRNA-deficient	Helitron	RC	CMT2andRdDM	96
AT5TE47955	A	A2	Helitron	RC	RdDM	934
AT5TE47990	B	B1	LINE	LINE	CMT2	1849
AT5TE48000	siRNA-deficient	siRNA-deficient	HAT	DNA	CMT2	144
AT5TE48005	A	A3	LINE	LINE	CMT2	1909
AT5TE48010	A	A3	LINE	LINE	CMT2	244
AT5TE48015	A	A3	LINE	LINE	CMT2	669
AT5TE48020	B	B1	Gypsy	LTR	CMT2	1821
AT5TE48030	B	B1	Gypsy	LTR	CMT2	1070
AT5TE48040	siRNA-deficient	siRNA-deficient	Gypsy	LTR	CMT2	256
AT5TE48045	B	B2	Gypsy	LTR	CMT2	3397
AT5TE48055	B	B1	DNA	DNA	REST	363
AT5TE48060	B	B1	LINE	LINE	CMT2	233
AT5TE48065	B	B1	Helitron	RC	REST	586
AT5TE48070	siRNA-deficient	siRNA-deficient	Tc1	DNA	REST	78
AT5TE48075	B	B1	Harbinger	DNA	RdDM	1352
AT5TE48080	siRNA-deficient	siRNA-deficient	Helitron	RC	RdDM	247
AT5TE48085	B	B2	Helitron	RC	RdDM	2245
AT5TE48110	A	A2	SINE	SINE	RdDM	136
AT5TE48115	siRNA-deficient	siRNA-deficient	Helitron	RC	REST	56
AT5TE48145	B	B2	Gypsy	LTR	REST	958
AT5TE48150	B	B1	LINE	LINE	REST	1478
AT5TE48160	A	A2	Copia	LTR	REST	536
AT5TE48165	B	B1	Helitron	RC	REST	38
AT5TE48170	B	B2	Helitron	RC	REST	1327
AT5TE48175	B	B2	Copia	LTR	REST	980
AT5TE48180	B	B4	MuDR	DNA	REST	118
AT5TE48185	siRNA-deficient	siRNA-deficient	MuDR	DNA	REST	54
AT5TE48190	B	B4	MuDR	DNA	REST	9313
AT5TE48195	B	B3	Harbinger	DNA	REST	2476
AT5TE48200	siRNA-deficient	siRNA-deficient	MuDR	DNA	REST	40
AT5TE48205	B	B3	HAT	DNA	CMT2	3363
AT5TE48215	B	B1	MuDR	DNA	REST	650
AT5TE48220	B	B2	Copia	LTR	REST	922
AT5TE48240	siRNA-deficient	siRNA-deficient	Helitron	RC	REST	726
AT5TE48250	siRNA-deficient	siRNA-deficient	Helitron	RC	REST	1417
AT5TE48255	A	A2	Helitron	RC	REST	333
AT5TE48260	A	A1	Helitron	RC	REST	448
AT5TE48330	A	A3	Helitron	RC	RdDM	1044
AT5TE48335	A	A2	Helitron	RC	REST	47
AT5TE48355	siRNA-deficient	siRNA-deficient	Helitron	RC	REST	220
AT5TE48360	A	A2	Helitron	RC	RdDM	2070
AT5TE48365	B	B2	Helitron	RC	RdDM	684
AT5TE48410	A	A2	Helitron	RC	RdDM	2952
AT5TE48415	A	A3	Helitron	RC	RdDM	2043
AT5TE48430	siRNA-deficient	siRNA-deficient	Helitron	RC	REST	25
AT5TE48435	siRNA-deficient	siRNA-deficient	Helitron	RC	REST	199
AT5TE48450	siRNA-deficient	siRNA-deficient	SINE	SINE	RdDM	129
AT5TE48460	B	B1	Gypsy	LTR	REST	1532
AT5TE48480	B	B2	MuDR	DNA	REST	1431
AT5TE48485	B	B2	MuDR	DNA	REST	231
AT5TE48490	siRNA-deficient	siRNA-deficient	Helitron	RC	REST	284
AT5TE48505	A	A2	Helitron	RC	RdDM	1525
AT5TE48530	B	B1	LINE	LINE	CMT2	55
AT5TE48535	B	B3	LINE	LINE	CMT2	1217
AT5TE48540	B	B2	LINE	LINE	CMT2	1370
AT5TE48550	B	B4	LINE	LINE	CMT2	6391
AT5TE48555	A	A3	Helitron	RC	RdDM	835
AT5TE48560	A	A2	Helitron	RC	RdDM	254
AT5TE48565	siRNA-deficient	siRNA-deficient	Helitron	RC	REST	966
AT5TE48570	siRNA-deficient	siRNA-deficient	Helitron	RC	REST	333
AT5TE48575	B	B1	Helitron	RC	REST	220
AT5TE48580	B	B1	Helitron	RC	REST	543
AT5TE48595	B	B3	Gypsy	LTR	RdDM	862
AT5TE48605	B	B3	MuDR	DNA	REST	1902
AT5TE48660	siRNA-deficient	siRNA-deficient	Helitron	RC	REST	49
AT5TE48670	A	A3	Helitron	RC	REST	1490
AT5TE48675	B	B2	Helitron	RC	REST	100
AT5TE48680	B	B2	Helitron	RC	REST	2153
AT5TE48685	B	B2	Helitron	RC	REST	201
AT5TE48690	B	B1	Helitron	RC	REST	506
AT5TE48695	B	B1	Helitron	RC	REST	38
AT5TE48705	B	B1	Helitron	RC	REST	89
AT5TE48710	B	B2	Helitron	RC	REST	567
AT5TE48715	B	B3	Helitron	RC	RdDM	909
AT5TE48720	B	B1	Helitron	RC	RdDM	280
AT5TE48725	B	B4	Harbinger	DNA	REST	868
AT5TE48730	B	B1	MuDR	DNA	REST	178
AT5TE48740	B	B4	LINE	LINE	REST	3833
AT5TE48760	A	A2	SINE	SINE	RdDM	142
AT5TE48765	A	A2	Helitron	RC	RdDM	1454
AT5TE48770	siRNA-deficient	siRNA-deficient	Helitron	RC	REST	873
AT5TE48805	A	A1	Helitron	RC	RdDM	196
AT5TE48815	B	B1	MuDR	DNA	CMT2	29
AT5TE48820	B	B4	LINE	LINE	CMT2	4527
AT5TE48825	B	B2	Helitron	RC	REST	1297
AT5TE48830	A	A3	Helitron	RC	REST	1039
AT5TE48850	A	A2	Helitron	RC	RdDM	466
AT5TE48860	A	A3	Helitron	RC	RdDM	404
AT5TE48865	A	A3	MuDR	DNA	REST	1018
AT5TE48880	A	A1	MuDR	DNA	REST	251
AT5TE48885	A	A2	Helitron	RC	REST	204
AT5TE48895	A	A2	Helitron	RC	REST	3177
AT5TE48915	siRNA-deficient	siRNA-deficient	Helitron	RC	REST	364
AT5TE48920	A	A3	Helitron	RC	REST	1496
AT5TE48925	siRNA-deficient	siRNA-deficient	Helitron	RC	REST	344
AT5TE48930	B	B4	Copia	LTR	REST	5099
AT5TE48980	siRNA-deficient	siRNA-deficient	MuDR	DNA	CMT2	902
AT5TE48990	B	B1	MuDR	DNA	CMT2	209
AT5TE48995	A	A1	SINE	SINE	RdDM	101
AT5TE49000	A	A3	DNA	DNA	RdDM	304
AT5TE49005	A	A3	SINE	SINE	RdDM	123
AT5TE49015	A	A2	HAT	DNA	REST	526
AT5TE49030	siRNA-deficient	siRNA-deficient	Helitron	RC	REST	240
AT5TE49050	A	A3	DNA	DNA	RdDM	314
AT5TE49055	A	A1	Helitron	RC	RdDM	77
AT5TE49060	A	A2	Helitron	RC	REST	961
AT5TE49065	B	B2	HAT	DNA	REST	1043
AT5TE49070	B	B2	Gypsy	LTR	CMT2	588
AT5TE49075	B	B3	Gypsy	LTR	CMT2	2461
AT5TE49080	B	B2	Gypsy	LTR	CMT2	1636
AT5TE49085	A	A3	Helitron	RC	CMT2andRdDM	106
AT5TE49090	A	A2	Helitron	RC	CMT2andRdDM	695
AT5TE49100	B	B2	En-Spm	DNA	CMT2	2982
AT5TE49105	B	B1	En-Spm	DNA	CMT2	1217
AT5TE49110	B	B1	MuDR	DNA	REST	554
AT5TE49120	B	B2	LINE	LINE	REST	510
AT5TE49125	siRNA-deficient	siRNA-deficient	HAT	DNA	REST	195
AT5TE49130	B	B2	HAT	DNA	CMT2	3100
AT5TE49140	B	B1	DNA	DNA	REST	620
AT5TE49145	siRNA-deficient	siRNA-deficient	Helitron	RC	RdDM	696
AT5TE49150	B	B3	Gypsy	LTR	RdDM	1176
AT5TE49165	B	B2	Helitron	RC	REST	299
AT5TE49175	A	A2	Gypsy	LTR	REST	678
AT5TE49200	siRNA-deficient	siRNA-deficient	Gypsy	LTR	REST	110
AT5TE49205	B	B1	Helitron	RC	REST	353
AT5TE49210	B	B2	LINE	LINE	REST	436
AT5TE49215	siRNA-deficient	siRNA-deficient	Helitron	RC	RdDM	77
AT5TE49220	B	B2	MuDR	DNA	RdDM	320
AT5TE49235	B	B3	MuDR	DNA	RdDM	3112
AT5TE49240	A	A3	MuDR	DNA	RdDM	322
AT5TE49245	B	B4	MuDR	DNA	REST	1604
AT5TE49250	B	B2	MuDR	DNA	REST	656
AT5TE49255	siRNA-deficient	siRNA-deficient	MuDR	DNA	REST	19
AT5TE49260	B	B2	MuDR	DNA	REST	1098
AT5TE49265	siRNA-deficient	siRNA-deficient	Helitron	RC	REST	67
AT5TE49270	B	B2	Helitron	RC	REST	1237
AT5TE49275	siRNA-deficient	siRNA-deficient	Helitron	RC	REST	32
AT5TE49295	A	A3	Helitron	RC	RdDM	1851
AT5TE49300	B	B3	Helitron	RC	RdDM	1471
AT5TE49325	B	B3	MuDR	DNA	CMT2	3569
AT5TE49330	A	A2	HAT	DNA	CMT2	729
AT5TE49335	B	B3	MuDR	DNA	CMT2	11549
AT5TE49350	B	B3	LINE	LINE	RdDM	312
AT5TE49360	A	A3	LINE	LINE	RdDM	363
AT5TE49375	A	A1	Helitron	RC	REST	1268
AT5TE49385	A	A3	Helitron	RC	REST	268
AT5TE49390	A	A1	Helitron	RC	REST	540
AT5TE49400	A	A1	Gypsy	LTR	REST	368
AT5TE49445	A	A2	Copia	LTR	RdDM	117
AT5TE49450	A	A2	Copia	LTR	REST	822
AT5TE49455	A	A1	MuDR	DNA	REST	498
AT5TE49475	siRNA-deficient	siRNA-deficient	Helitron	RC	REST	901
AT5TE49480	B	B3	LINE	LINE	CMT2	847
AT5TE49485	B	B4	LINE	LINE	CMT2	1032
AT5TE49490	B	B1	LINE	LINE	CMT2	148
AT5TE49495	B	B4	LINE	LINE	CMT2	4186
AT5TE49510	A	A3	Helitron	RC	RdDM	684
AT5TE49515	A	A1	DNA	DNA	RdDM	89
AT5TE49525	A	A1	MuDR	DNA	RdDM	315
AT5TE49545	A	A1	MuDR	DNA	RdDM	444
AT5TE49560	A	A3	Helitron	RC	RdDM	265
AT5TE49570	siRNA-deficient	siRNA-deficient	LINE	LINE	REST	907
AT5TE49605	A	A1	Helitron	RC	RdDM	144
AT5TE49610	A	A1	HAT	DNA	CMT2andRdDM	322
AT5TE49620	A	A1	Helitron	RC	REST	1685
AT5TE49635	A	A1	Helitron	RC	REST	1342
AT5TE49650	B	B3	LINE	LINE	CMT2	4479
AT5TE49655	A	A2	Copia	LTR	CMT2	1422
AT5TE49700	B	B3	MuDR	DNA	CMT2andRdDM	6144
AT5TE49710	B	B2	Gypsy	LTR	CMT2	1126
AT5TE49715	siRNA-deficient	siRNA-deficient	MuDR	DNA	CMT2	417
AT5TE49755	B	B4	MuDR	DNA	CMT2	7966
AT5TE49765	B	B2	Unassigned	Unassigned	REST	571
AT5TE49770	B	B2	Gypsy	LTR	REST	1144
AT5TE49775	siRNA-deficient	siRNA-deficient	Helitron	RC	REST	125
AT5TE49780	siRNA-deficient	siRNA-deficient	Helitron	RC	REST	255
AT5TE49785	B	B1	Helitron	RC	REST	654
AT5TE49790	B	B2	Helitron	RC	REST	254
AT5TE49795	B	B3	Harbinger	DNA	CMT2	283
AT5TE49800	B	B2	Helitron	RC	REST	660
AT5TE49805	siRNA-deficient	siRNA-deficient	Helitron	RC	REST	195
AT5TE49810	B	B3	Helitron	RC	REST	1115
AT5TE49815	B	B3	Helitron	RC	REST	80
AT5TE49820	B	B3	LINE	LINE	REST	1590
AT5TE49825	B	B1	Helitron	RC	REST	782
AT5TE49830	siRNA-deficient	siRNA-deficient	Helitron	RC	REST	487
AT5TE49835	A	A1	Helitron	RC	RdDM	139
AT5TE49840	B	B3	HAT	DNA	REST	1047
AT5TE49845	A	A3	LINE	LINE	REST	410
AT5TE49850	A	A2	Helitron	RC	REST	803
AT5TE49855	A	A2	Helitron	RC	REST	2608
AT5TE49880	A	A3	LINE	LINE	REST	1643
AT5TE49885	A	A1	MuDR	DNA	RdDM	786
AT5TE49890	A	A1	Helitron	RC	RdDM	202
AT5TE49895	siRNA-deficient	siRNA-deficient	Helitron	RC	REST	896
AT5TE49910	siRNA-deficient	siRNA-deficient	MuDR	DNA	REST	35
AT5TE49915	A	A3	Copia	LTR	CMT2	5431
AT5TE49930	B	B3	Helitron	RC	RdDM	2419
AT5TE49950	B	B3	Gypsy	LTR	REST	2316
AT5TE49955	A	A2	MuDR	DNA	REST	215
AT5TE49960	B	B1	MuDR	DNA	REST	233
AT5TE49975	siRNA-deficient	siRNA-deficient	HAT	DNA	REST	244
AT5TE49980	A	A2	Helitron	RC	REST	1403
AT5TE49990	A	A3	HAT	DNA	RdDM	1059
AT5TE50005	siRNA-deficient	siRNA-deficient	Helitron	RC	REST	705
AT5TE50045	A	A3	HAT	DNA	CMT2	3697
AT5TE50060	A	A1	Helitron	RC	REST	522
AT5TE50065	siRNA-deficient	siRNA-deficient	Helitron	RC	REST	1368
AT5TE50070	B	B2	Unassigned	Unassigned	REST	1253
AT5TE50100	B	B2	Gypsy	LTR	REST	888
AT5TE50105	siRNA-deficient	siRNA-deficient	Gypsy	LTR	REST	317
AT5TE50110	B	B2	Helitron	RC	RdDM	298
AT5TE50115	B	B3	Helitron	RC	REST	2265
AT5TE50120	B	B1	Helitron	RC	REST	104
AT5TE50125	siRNA-deficient	siRNA-deficient	Helitron	RC	REST	270
AT5TE50130	B	B2	Helitron	RC	CMT2	1675
AT5TE50140	siRNA-deficient	siRNA-deficient	Helitron	RC	REST	133
AT5TE50145	B	B3	Gypsy	LTR	REST	647
AT5TE50150	B	B2	Helitron	RC	RdDM	257
AT5TE50155	B	B2	Helitron	RC	REST	2087
AT5TE50160	siRNA-deficient	siRNA-deficient	Helitron	RC	REST	185
AT5TE50165	B	B1	Helitron	RC	REST	53
AT5TE50170	B	B1	DNA	DNA	REST	955
AT5TE50175	A	A1	MuDR	DNA	RdDM	337
AT5TE50210	A	A1	LINE	LINE	RdDM	349
AT5TE50215	B	B2	MuDR	DNA	CMT2	731
AT5TE50220	B	B1	MuDR	DNA	CMT2	158
AT5TE50225	siRNA-deficient	siRNA-deficient	Helitron	RC	REST	678
AT5TE50235	B	B2	Helitron	RC	REST	1192
AT5TE50245	A	A3	Helitron	RC	RdDM	2070
AT5TE50255	siRNA-deficient	siRNA-deficient	DNA	DNA	REST	377
AT5TE50260	B	B3	Copia	LTR	CMT2	5255
AT5TE50290	A	A2	Helitron	RC	RdDM	3544
AT5TE50305	siRNA-deficient	siRNA-deficient	Helitron	RC	REST	71
AT5TE50310	A	A2	DNA	DNA	REST	371
AT5TE50315	siRNA-deficient	siRNA-deficient	SINE	SINE	REST	122
AT5TE50325	B	B1	Helitron	RC	REST	664
AT5TE50345	A	A2	Helitron	RC	RdDM	593
AT5TE50380	B	B3	Copia	LTR	CMT2	5270
AT5TE50400	A	A3	Gypsy	LTR	RdDM	269
AT5TE50470	A	A2	Helitron	RC	REST	904
AT5TE50480	A	A2	Helitron	RC	RdDM	218
AT5TE50485	B	B1	LINE	LINE	CMT2	170
AT5TE50490	B	B3	LINE	LINE	CMT2	1621
AT5TE50495	siRNA-deficient	siRNA-deficient	LINE	LINE	REST	113
AT5TE50510	siRNA-deficient	siRNA-deficient	Helitron	RC	RdDM	96
AT5TE50515	A	A2	Helitron	RC	RdDM	2070
AT5TE50530	A	A2	Helitron	RC	REST	65
AT5TE50535	A	A3	Helitron	RC	RdDM	3301
AT5TE50540	A	A2	HAT	DNA	RdDM	1169
AT5TE50545	B	B1	LINE	LINE	REST	239
AT5TE50550	B	B2	Harbinger	DNA	CMT2	893
AT5TE50555	B	B1	Harbinger	DNA	CMT2	28
AT5TE50560	B	B3	MuDR	DNA	CMT2andREST	13856
AT5TE50565	B	B2	MuDR	DNA	CMT2	2714
AT5TE50570	B	B2	MuDR	DNA	REST	1894
AT5TE50575	B	B1	MuDR	DNA	REST	152
AT5TE50585	siRNA-deficient	siRNA-deficient	MuDR	DNA	REST	102
AT5TE50590	B	B1	MuDR	DNA	CMT2andRdDM	733
AT5TE50600	B	B1	MuDR	DNA	CMT2	296
AT5TE50605	B	B3	MuDR	DNA	CMT2	2621
AT5TE50615	siRNA-deficient	siRNA-deficient	MuDR	DNA	CMT2	520
AT5TE50620	B	B3	MuDR	DNA	CMT2	5390
AT5TE50625	B	B1	MuDR	DNA	CMT2andRdDM	30
AT5TE50630	B	B2	MuDR	DNA	RdDM	227
AT5TE50635	B	B2	Helitron	RC	REST	225
AT5TE50640	B	B2	Pogo	DNA	REST	773
AT5TE50655	siRNA-deficient	siRNA-deficient	Helitron	RC	REST	306
AT5TE50665	B	B3	Helitron	RC	REST	698
AT5TE50670	B	B3	Helitron	RC	REST	357
AT5TE50675	B	B2	DNA	DNA	REST	955
AT5TE50680	siRNA-deficient	siRNA-deficient	Helitron	RC	REST	184
AT5TE50685	B	B2	Helitron	RC	REST	342
AT5TE50690	B	B1	Mariner	DNA	RdDM	214
AT5TE50700	B	B1	Helitron	RC	REST	1010
AT5TE50750	A	A3	MuDR	DNA	RdDM	1069
AT5TE50760	siRNA-deficient	siRNA-deficient	MuDR	DNA	RdDM	34
AT5TE50765	A	A3	MuDR	DNA	REST	711
AT5TE50770	siRNA-deficient	siRNA-deficient	MuDR	DNA	CMT2	120
AT5TE50775	A	A3	Copia	LTR	CMT2	5200
AT5TE50780	A	A2	MuDR	DNA	REST	126
AT5TE50790	A	A3	Helitron	RC	RdDM	950
AT5TE50805	A	A2	Helitron	RC	REST	3419
AT5TE50820	A	A2	Helitron	RC	REST	1342
AT5TE50835	A	A2	SINE	SINE	RdDM	102
AT5TE50840	siRNA-deficient	siRNA-deficient	LINE	LINE	RdDM	53
AT5TE50900	A	A2	MuDR	DNA	REST	742
AT5TE50915	A	A1	LINE	LINE	RdDM	229
AT5TE50920	B	B3	SINE	SINE	RdDM	156
AT5TE50935	A	A1	Helitron	RC	REST	780
AT5TE50960	B	B2	Gypsy	LTR	CMT2	1612
AT5TE50965	B	B3	LINE	LINE	CMT2	4674
AT5TE50970	siRNA-deficient	siRNA-deficient	Helitron	RC	REST	968
AT5TE50995	A	A2	Helitron	RC	RdDM	1654
AT5TE51000	A	A3	LINE	LINE	CMT2	2462
AT5TE51030	B	B1	MuDR	DNA	REST	331
AT5TE51035	A	A2	Helitron	RC	REST	823
AT5TE51105	A	A1	SINE	SINE	RdDM	197
AT5TE51110	siRNA-deficient	siRNA-deficient	Gypsy	LTR	CMT2	284
AT5TE51115	B	B1	Gypsy	LTR	CMT2	1110
AT5TE51120	siRNA-deficient	siRNA-deficient	Gypsy	LTR	CMT2	152
AT5TE51125	siRNA-deficient	siRNA-deficient	Gypsy	LTR	CMT2	230
AT5TE51130	A	A2	Gypsy	LTR	CMT2andRdDM	931
AT5TE51140	A	A2	Pogo	DNA	RdDM	714
AT5TE51145	A	A3	Gypsy	LTR	RdDM	329
AT5TE51155	A	A1	Helitron	RC	RdDM	531
AT5TE51160	A	A1	MuDR	DNA	RdDM	57
AT5TE51175	A	A1	MuDR	DNA	REST	426
AT5TE51180	siRNA-deficient	siRNA-deficient	Helitron	RC	REST	903
AT5TE51185	siRNA-deficient	siRNA-deficient	Helitron	RC	REST	112
AT5TE51190	siRNA-deficient	siRNA-deficient	Helitron	RC	REST	69
AT5TE51200	B	B3	LINE	LINE	REST	2660
AT5TE51210	B	B1	Helitron	RC	REST	1515
AT5TE51215	B	B1	Pogo	DNA	REST	224
AT5TE51220	B	B1	Helitron	RC	REST	216
AT5TE51225	B	B2	Helitron	RC	REST	1708
AT5TE51230	B	B2	Gypsy	LTR	REST	396
AT5TE51235	B	B1	Helitron	RC	REST	558
AT5TE51245	siRNA-deficient	siRNA-deficient	Helitron	RC	REST	117
AT5TE51305	siRNA-deficient	siRNA-deficient	HAT	DNA	REST	85
AT5TE51340	siRNA-deficient	siRNA-deficient	HAT	DNA	REST	85
AT5TE51360	siRNA-deficient	siRNA-deficient	HAT	DNA	REST	85
AT5TE51395	siRNA-deficient	siRNA-deficient	Helitron	RC	REST	928
AT5TE51400	siRNA-deficient	siRNA-deficient	HAT	DNA	REST	85
AT5TE51465	siRNA-deficient	siRNA-deficient	HAT	DNA	REST	85
AT5TE51480	siRNA-deficient	siRNA-deficient	HAT	DNA	REST	85
AT5TE51500	siRNA-deficient	siRNA-deficient	HAT	DNA	REST	85
AT5TE51520	siRNA-deficient	siRNA-deficient	HAT	DNA	REST	85
AT5TE51540	siRNA-deficient	siRNA-deficient	HAT	DNA	REST	85
AT5TE51555	siRNA-deficient	siRNA-deficient	HAT	DNA	REST	85
AT5TE51595	siRNA-deficient	siRNA-deficient	HAT	DNA	REST	85
AT5TE51615	B	B1	HAT	DNA	CMT2andRdDM	85
AT5TE51635	siRNA-deficient	siRNA-deficient	HAT	DNA	REST	85
AT5TE51670	B	B1	HAT	DNA	REST	85
AT5TE51685	B	B3	En-Spm	DNA	CMT2	4285
AT5TE51690	B	B1	HAT	DNA	REST	71
AT5TE51695	B	B1	Helitron	RC	REST	147
AT5TE51705	A	A2	Helitron	RC	REST	863
AT5TE51710	B	B1	HAT	DNA	REST	81
AT5TE51730	B	B1	HAT	DNA	REST	81
AT5TE51745	siRNA-deficient	siRNA-deficient	HAT	DNA	REST	85
AT5TE51770	siRNA-deficient	siRNA-deficient	Helitron	RC	REST	582
AT5TE51775	siRNA-deficient	siRNA-deficient	Helitron	RC	REST	1543
AT5TE51805	A	A2	SINE	SINE	REST	170
AT5TE51810	B	B3	MuDR	DNA	REST	1243
AT5TE51815	A	A2	SINE	SINE	REST	332
AT5TE51845	B	B3	Copia	LTR	REST	4871
AT5TE51885	siRNA-deficient	siRNA-deficient	MuDR	DNA	REST	560
AT5TE51900	siRNA-deficient	siRNA-deficient	HAT	DNA	REST	308
AT5TE51935	A	A2	MuDR	DNA	REST	1194
AT5TE51950	A	A2	SINE	SINE	REST	180
AT5TE51960	A	A2	Helitron	RC	REST	2325
AT5TE51970	B	B3	MuDR	DNA	REST	6426
AT5TE51975	siRNA-deficient	siRNA-deficient	HAT	DNA	REST	85
AT5TE52000	siRNA-deficient	siRNA-deficient	Helitron	RC	REST	582
AT5TE52005	siRNA-deficient	siRNA-deficient	Helitron	RC	REST	1543
AT5TE52035	A	A2	SINE	SINE	REST	170
AT5TE52040	B	B3	MuDR	DNA	REST	1243
AT5TE52045	A	A2	SINE	SINE	REST	332
AT5TE52075	B	B3	Copia	LTR	REST	4871
AT5TE52115	siRNA-deficient	siRNA-deficient	MuDR	DNA	REST	560
AT5TE52130	siRNA-deficient	siRNA-deficient	HAT	DNA	REST	308
AT5TE52165	A	A2	MuDR	DNA	REST	1194
AT5TE52180	A	A2	SINE	SINE	REST	180
AT5TE52190	A	A2	Helitron	RC	REST	2325
AT5TE52200	B	B3	MuDR	DNA	CMT2	15209
AT5TE52210	siRNA-deficient	siRNA-deficient	DNA	DNA	REST	597
AT5TE52225	A	A3	Helitron	RC	REST	1477
AT5TE52230	A	A2	MuDR	DNA	RdDM	1894
AT5TE52235	A	A2	Helitron	RC	REST	713
AT5TE52330	A	A3	Helitron	RC	REST	2208
AT5TE52345	B	B2	LINE	LINE	CMT2	1993
AT5TE52350	A	A3	DNA	DNA	RdDM	357
AT5TE52390	B	B3	MuDR	DNA	RdDM	1010
AT5TE52395	A	A3	MuDR	DNA	RdDM	65
AT5TE52400	B	B3	LINE	LINE	CMT2	5813
AT5TE52405	A	A1	MuDR	DNA	REST	882
AT5TE52410	B	B3	LINE	LINE	CMT2	3210
AT5TE52415	B	B2	MuDR	DNA	REST	104
AT5TE52420	A	A1	MuDR	DNA	RdDM	239
AT5TE52430	A	A2	MuDR	DNA	RdDM	178
AT5TE52440	A	A3	MuDR	DNA	REST	387
AT5TE52445	B	B3	MuDR	DNA	RdDM	325
AT5TE52450	A	A2	MuDR	DNA	RdDM	197
AT5TE52460	A	A3	MuDR	DNA	RdDM	385
AT5TE52480	A	A1	MuDR	DNA	REST	445
AT5TE52485	A	A3	Helitron	RC	RdDM	1290
AT5TE52500	A	A3	Gypsy	LTR	REST	504
AT5TE52525	siRNA-deficient	siRNA-deficient	MuDR	DNA	RdDM	96
AT5TE52530	A	A1	MuDR	DNA	RdDM	222
AT5TE52540	A	A2	MuDR	DNA	RdDM	876
AT5TE52545	siRNA-deficient	siRNA-deficient	MuDR	DNA	RdDM	33
AT5TE52550	A	A1	MuDR	DNA	REST	496
AT5TE52565	A	A2	Helitron	RC	REST	619
AT5TE52575	A	A2	Helitron	RC	REST	1138
AT5TE52585	A	A2	HAT	DNA	REST	2082
AT5TE52625	A	A2	MuDR	DNA	REST	856
AT5TE52635	siRNA-deficient	siRNA-deficient	Helitron	RC	REST	346
AT5TE52645	A	A3	MuDR	DNA	RdDM	1514
AT5TE52660	A	A2	Helitron	RC	REST	733
AT5TE52740	A	A2	Helitron	RC	RdDM	313
AT5TE52745	A	A3	Helitron	RC	REST	1060
AT5TE52750	siRNA-deficient	siRNA-deficient	Helitron	RC	REST	609
AT5TE52790	A	A2	Helitron	RC	REST	1696
AT5TE52795	B	B4	Helitron	RC	CMT2andRdDM	16872
AT5TE52830	A	A2	MuDR	DNA	RdDM	1010
AT5TE52835	A	A2	MuDR	DNA	REST	275
AT5TE52840	siRNA-deficient	siRNA-deficient	MuDR	DNA	CMT2	399
AT5TE52845	siRNA-deficient	siRNA-deficient	MuDR	DNA	CMT2	267
AT5TE52850	A	A2	MuDR	DNA	CMT2	634
AT5TE52855	siRNA-deficient	siRNA-deficient	MuDR	DNA	CMT2	426
AT5TE52860	B	B3	MuDR	DNA	REST	339
AT5TE52865	A	A2	MuDR	DNA	RdDM	157
AT5TE52885	A	A2	Gypsy	LTR	REST	611
AT5TE52890	siRNA-deficient	siRNA-deficient	Gypsy	LTR	REST	63
AT5TE52920	B	B3	Helitron	RC	REST	4489
AT5TE52925	siRNA-deficient	siRNA-deficient	Copia	LTR	REST	1485
AT5TE52970	siRNA-deficient	siRNA-deficient	Helitron	RC	REST	332
AT5TE52980	siRNA-deficient	siRNA-deficient	Helitron	RC	REST	1203
AT5TE53020	A	A3	HAT	DNA	RdDM	395
AT5TE53030	siRNA-deficient	siRNA-deficient	Helitron	RC	RdDM	118
AT5TE53035	A	A2	LINE	LINE	REST	425
AT5TE53090	A	A3	Helitron	RC	RdDM	608
AT5TE53140	A	A1	MuDR	DNA	RdDM	292
AT5TE53145	A	A2	SINE	SINE	RdDM	162
AT5TE53150	A	A1	LINE	LINE	REST	197
AT5TE53155	siRNA-deficient	siRNA-deficient	Helitron	RC	REST	576
AT5TE53160	A	A2	Harbinger	DNA	REST	238
AT5TE53165	siRNA-deficient	siRNA-deficient	LINE	LINE	REST	148
AT5TE53185	A	A2	Helitron	RC	RdDM	934
AT5TE53190	A	A3	Helitron	RC	RdDM	163
AT5TE53195	A	A1	Helitron	RC	REST	874
AT5TE53205	A	A3	Helitron	RC	RdDM	224
AT5TE53210	A	A1	Helitron	RC	RdDM	895
AT5TE53250	siRNA-deficient	siRNA-deficient	MuDR	DNA	RdDM	375
AT5TE53290	siRNA-deficient	siRNA-deficient	LINE	LINE	REST	139
AT5TE53300	B	B2	Gypsy	LTR	REST	383
AT5TE53310	B	B3	MuDR	DNA	CMT2	3838
AT5TE53315	A	A3	MuDR	DNA	REST	76
AT5TE53365	B	B1	Helitron	RC	REST	1342
AT5TE53380	A	A3	MuDR	DNA	RdDM	1380
AT5TE53390	A	A3	Helitron	RC	RdDM	620
AT5TE53430	A	A2	Helitron	RC	REST	891
AT5TE53465	B	B3	MuDR	DNA	CMT2	7956
AT5TE53515	A	A3	Helitron	RC	RdDM	2216
AT5TE53520	A	A1	MuDR	DNA	REST	291
AT5TE53525	A	A3	HAT	DNA	REST	632
AT5TE53580	A	A1	MuDR	DNA	REST	971
AT5TE53590	siRNA-deficient	siRNA-deficient	Helitron	RC	REST	655
AT5TE53600	A	A2	MuDR	DNA	CMT2andRdDM	268
AT5TE53610	siRNA-deficient	siRNA-deficient	Helitron	RC	REST	1245
AT5TE53615	A	A3	LINE	LINE	REST	456
AT5TE53625	siRNA-deficient	siRNA-deficient	Helitron	RC	RdDM	724
AT5TE53635	siRNA-deficient	siRNA-deficient	Helitron	RC	REST	1157
AT5TE53640	siRNA-deficient	siRNA-deficient	LINE	LINE	REST	122
AT5TE53665	A	A2	SINE	SINE	RdDM	93
AT5TE53670	A	A2	Helitron	RC	RdDM	622
AT5TE53745	siRNA-deficient	siRNA-deficient	Helitron	RC	REST	1321
AT5TE53830	B	B3	DNA	DNA	RdDM	366
AT5TE53870	A	A3	MuDR	DNA	RdDM	258
AT5TE53895	A	A2	Helitron	RC	REST	601
AT5TE53900	siRNA-deficient	siRNA-deficient	MuDR	DNA	REST	432
AT5TE53910	A	A3	MuDR	DNA	RdDM	619
AT5TE53945	A	A1	Helitron	RC	RdDM	866
AT5TE53965	A	A1	Helitron	RC	RdDM	379
AT5TE53970	A	A3	LINE	LINE	CMT2	665
AT5TE53975	B	B2	LINE	LINE	REST	1313
AT5TE53980	A	A2	LINE	LINE	CMT2	487
AT5TE54010	A	A1	Gypsy	LTR	RdDM	220
AT5TE54045	B	B3	MuDR	DNA	RdDM	880
AT5TE54085	A	A2	Helitron	RC	RdDM	613
AT5TE54115	A	A2	Helitron	RC	REST	739
AT5TE54125	A	A2	MuDR	DNA	REST	696
AT5TE54130	B	B1	Helitron	RC	REST	1144
AT5TE54160	A	A3	SINE	SINE	RdDM	108
AT5TE54175	siRNA-deficient	siRNA-deficient	Helitron	RC	CMT2andRdDM	1337
AT5TE54185	A	A3	MuDR	DNA	RdDM	1087
AT5TE54190	B	B1	MuDR	DNA	REST	52
AT5TE54200	siRNA-deficient	siRNA-deficient	Helitron	RC	REST	1093
AT5TE54215	A	A2	Helitron	RC	REST	1097
AT5TE54245	A	A2	MuDR	DNA	RdDM	674
AT5TE54255	A	A2	Helitron	RC	RdDM	1160
AT5TE54280	siRNA-deficient	siRNA-deficient	SINE	SINE	REST	155
AT5TE54290	A	A1	Helitron	RC	REST	1378
AT5TE54295	A	A1	Helitron	RC	REST	1413
AT5TE54300	A	A1	Helitron	RC	REST	523
AT5TE54305	A	A3	Helitron	RC	REST	54
AT5TE54310	A	A3	Helitron	RC	REST	1276
AT5TE54320	A	A3	Helitron	RC	REST	2604
AT5TE54340	A	A2	MuDR	DNA	RdDM	972
AT5TE54365	B	B2	Helitron	RC	REST	1364
AT5TE54395	A	A1	Gypsy	LTR	RdDM	87
AT5TE54415	A	A1	Pogo	DNA	REST	830
AT5TE54440	siRNA-deficient	siRNA-deficient	Helitron	RC	REST	429
AT5TE54445	B	B2	Helitron	RC	RdDM	358
AT5TE54450	A	A3	MuDR	DNA	REST	2477
AT5TE54455	A	A3	MuDR	DNA	REST	148
AT5TE54460	A	A1	MuDR	DNA	REST	22
AT5TE54480	siRNA-deficient	siRNA-deficient	Copia	LTR	CMT2	49
AT5TE54495	B	B2	Copia	LTR	CMT2	1520
AT5TE54500	B	B1	MuDR	DNA	REST	259
AT5TE54505	B	B1	MuDR	DNA	CMT2	200
AT5TE54510	B	B3	MuDR	DNA	CMT2	1348
AT5TE54515	siRNA-deficient	siRNA-deficient	MuDR	DNA	CMT2	141
AT5TE54525	B	B2	MuDR	DNA	REST	731
AT5TE54530	siRNA-deficient	siRNA-deficient	MuDR	DNA	REST	217
AT5TE54535	A	A2	Helitron	RC	REST	210
AT5TE54540	A	A2	Helitron	RC	REST	495
AT5TE54545	A	A3	Helitron	RC	REST	3277
AT5TE54560	siRNA-deficient	siRNA-deficient	Helitron	RC	CMT2andRdDM	646
AT5TE54565	A	A1	MuDR	DNA	CMT2andRdDM	78
AT5TE54570	A	A1	MuDR	DNA	REST	283
AT5TE54595	A	A3	DNA	DNA	RdDM	405
AT5TE54615	A	A2	MuDR	DNA	RdDM	1367
AT5TE54635	A	A2	Helitron	RC	REST	1128
AT5TE54650	B	B2	MuDR	DNA	REST	837
AT5TE54675	siRNA-deficient	siRNA-deficient	MuDR	DNA	RdDM	225
AT5TE54680	A	A1	MuDR	DNA	RdDM	105
AT5TE54685	B	B2	MuDR	DNA	RdDM	131
AT5TE54705	A	A3	LINE	LINE	REST	411
AT5TE54715	A	A1	Helitron	RC	RdDM	1765
AT5TE54735	A	A2	Helitron	RC	REST	1369
AT5TE54755	A	A2	Helitron	RC	REST	1155
AT5TE54760	A	A3	Gypsy	LTR	REST	70
AT5TE54765	A	A2	MuDR	DNA	REST	755
AT5TE54785	B	B2	DNA	DNA	REST	794
AT5TE54790	A	A2	Helitron	RC	RdDM	1729
AT5TE54800	B	B1	Helitron	RC	REST	407
AT5TE54805	A	A2	Helitron	RC	REST	2989
AT5TE54835	siRNA-deficient	siRNA-deficient	DNA	DNA	REST	571
AT5TE54870	siRNA-deficient	siRNA-deficient	Helitron	RC	REST	789
AT5TE54875	A	A2	Helitron	RC	REST	2367
AT5TE54920	A	A1	Helitron	RC	RdDM	1236
AT5TE54925	A	A2	HAT	DNA	RdDM	1330
AT5TE54980	A	A3	Helitron	RC	REST	3173
AT5TE54990	A	A2	Helitron	RC	RdDM	606
AT5TE55010	A	A2	DNA	DNA	RdDM	239
AT5TE55020	A	A3	MuDR	DNA	RdDM	2789
AT5TE55025	siRNA-deficient	siRNA-deficient	DNA	DNA	REST	161
AT5TE55090	A	A1	MuDR	DNA	RdDM	295
AT5TE55105	siRNA-deficient	siRNA-deficient	Harbinger	DNA	REST	427
AT5TE55110	A	A1	LINE	LINE	REST	273
AT5TE55125	siRNA-deficient	siRNA-deficient	Helitron	RC	REST	416
AT5TE55130	B	B1	LINE	LINE	REST	796
AT5TE55140	B	B2	MuDR	DNA	CMT2	147
AT5TE55145	B	B3	Gypsy	LTR	CMT2	3214
AT5TE55150	siRNA-deficient	siRNA-deficient	Gypsy	LTR	CMT2	152
AT5TE55155	B	B2	Gypsy	LTR	CMT2	1196
AT5TE55160	B	B2	Gypsy	LTR	CMT2	1082
AT5TE55200	A	A3	Helitron	RC	REST	1302
AT5TE55215	A	A2	Helitron	RC	REST	603
AT5TE55235	A	A1	Helitron	RC	RdDM	854
AT5TE55250	siRNA-deficient	siRNA-deficient	Pogo	DNA	RdDM	622
AT5TE55255	A	A2	Helitron	RC	REST	582
AT5TE55300	A	A2	DNA	DNA	RdDM	214
AT5TE55320	A	A1	Helitron	RC	REST	683
AT5TE55330	B	B2	Copia	LTR	REST	596
AT5TE55335	A	A2	LINE	LINE	RdDM	247
AT5TE55350	A	A3	HAT	DNA	RdDM	739
AT5TE55355	B	B4	LINE	LINE	CMT2	1921
AT5TE55375	B	B3	MuDR	DNA	RdDM	1788
AT5TE55405	siRNA-deficient	siRNA-deficient	LINE	LINE	REST	254
AT5TE55470	A	A2	MuDR	DNA	REST	1063
AT5TE55485	A	A1	MuDR	DNA	RdDM	393
AT5TE55490	B	B4	Unassigned	Unassigned	CMT2	5723
AT5TE55495	A	A3	HAT	DNA	CMT2andRdDM	303
AT5TE55500	A	A2	Helitron	RC	RdDM	1186
AT5TE55540	A	A2	MuDR	DNA	RdDM	73
AT5TE55545	A	A2	En-Spm	DNA	RdDM	138
AT5TE55555	B	B4	Gypsy	LTR	CMT2	11730
AT5TE55655	A	A3	Helitron	RC	RdDM	2375
AT5TE55715	A	A2	Helitron	RC	REST	1314
AT5TE55810	A	A2	Helitron	RC	RdDM	1174
AT5TE55815	A	A1	MuDR	DNA	RdDM	371
AT5TE55825	A	A1	HAT	DNA	RdDM	162
AT5TE55830	A	A1	Harbinger	DNA	RdDM	489
AT5TE55835	A	A2	HAT	DNA	RdDM	158
AT5TE55860	A	A2	HAT	DNA	RdDM	778
AT5TE55900	A	A2	Helitron	RC	REST	199
AT5TE55925	B	B3	MuDR	DNA	RdDM	1689
AT5TE56015	B	B4	Helitron	RC	REST	2369
AT5TE56030	B	B4	Gypsy	LTR	CMT2	7833
AT5TE56045	A	A2	MuDR	DNA	REST	924
AT5TE56055	A	A2	Helitron	RC	REST	355
AT5TE56100	A	A1	Helitron	RC	REST	853
AT5TE56105	A	A2	Helitron	RC	REST	218
AT5TE56125	A	A1	Helitron	RC	REST	1211
AT5TE56130	A	A1	MuDR	DNA	REST	308
AT5TE56155	A	A3	Helitron	RC	RdDM	911
AT5TE56160	A	A3	SINE	SINE	RdDM	87
AT5TE56210	A	A1	Helitron	RC	REST	1162
AT5TE56215	A	A3	Helitron	RC	REST	693
AT5TE56315	A	A2	Helitron	RC	RdDM	1283
AT5TE56330	A	A1	HAT	DNA	RdDM	79
AT5TE56335	A	A1	Helitron	RC	RdDM	102
AT5TE56340	A	A2	Helitron	RC	RdDM	696
AT5TE56360	B	B3	MuDR	DNA	CMT2andRdDM	1296
AT5TE56380	A	A1	SINE	SINE	RdDM	115
AT5TE56385	A	A3	LINE	LINE	REST	700
AT5TE56410	A	A3	Copia	LTR	REST	440
AT5TE56415	A	A3	Copia	LTR	REST	452
AT5TE56435	A	A2	Helitron	RC	RdDM	2127
AT5TE56520	siRNA-deficient	siRNA-deficient	LINE	LINE	REST	209
AT5TE56525	A	A2	Helitron	RC	REST	1350
AT5TE56560	A	A3	HAT	DNA	RdDM	2956
AT5TE56565	A	A1	HAT	DNA	RdDM	169
AT5TE56570	A	A2	HAT	DNA	CMT2andRdDM	892
AT5TE56575	A	A1	HAT	DNA	RdDM	179
AT5TE56580	A	A3	MuDR	DNA	RdDM	457
AT5TE56585	B	B3	Copia	LTR	CMT2	4976
AT5TE56615	A	A1	Helitron	RC	RdDM	617
AT5TE56645	B	B3	Copia	LTR	REST	4926
AT5TE56665	B	B3	Copia	LTR	REST	4938
AT5TE56685	A	A2	Helitron	RC	RdDM	1382
AT5TE56690	A	A3	SINE	SINE	RdDM	300
AT5TE56700	A	A1	Helitron	RC	REST	544
AT5TE56705	A	A1	Helitron	RC	REST	185
AT5TE56710	A	A3	Copia	LTR	REST	422
AT5TE56720	siRNA-deficient	siRNA-deficient	HAT	DNA	REST	395
AT5TE56725	A	A2	LINE	LINE	RdDM	162
AT5TE56765	A	A2	Helitron	RC	RdDM	1124
AT5TE56770	A	A2	MuDR	DNA	RdDM	1800
AT5TE56775	B	B1	MuDR	DNA	RdDM	520
AT5TE56780	B	B3	LINE	LINE	CMT2	4132
AT5TE56795	siRNA-deficient	siRNA-deficient	MuDR	DNA	REST	212
AT5TE56815	siRNA-deficient	siRNA-deficient	Helitron	RC	REST	196
AT5TE56820	A	A2	Helitron	RC	REST	1697
AT5TE56855	A	A2	Helitron	RC	REST	142
AT5TE56885	A	A3	HAT	DNA	RdDM	693
AT5TE56960	A	A3	Helitron	RC	RdDM	795
AT5TE57005	A	A2	Helitron	RC	RdDM	742
AT5TE57060	A	A1	MuDR	DNA	REST	619
AT5TE57070	A	A3	Gypsy	LTR	REST	757
AT5TE57075	A	A1	HAT	DNA	RdDM	174
AT5TE57080	A	A2	Helitron	RC	RdDM	923
AT5TE57085	A	A1	Helitron	RC	RdDM	102
AT5TE57090	A	A2	HAT	DNA	REST	211
AT5TE57115	A	A2	HAT	DNA	RdDM	654
AT5TE57140	A	A1	Harbinger	DNA	RdDM	73
AT5TE57145	A	A3	Harbinger	DNA	RdDM	140
AT5TE57225	A	A2	Helitron	RC	RdDM	559
AT5TE57230	A	A2	Gypsy	LTR	RdDM	660
AT5TE57345	A	A2	Helitron	RC	RdDM	1111
AT5TE57350	A	A2	Helitron	RC	RdDM	470
AT5TE57370	A	A1	Helitron	RC	CMT2andRdDM	663
AT5TE57390	A	A2	DNA	DNA	REST	904
AT5TE57450	A	A1	Gypsy	LTR	RdDM	681
AT5TE57455	A	A1	MuDR	DNA	RdDM	368
AT5TE57460	A	A3	HAT	DNA	RdDM	672
AT5TE57480	A	A2	Pogo	DNA	RdDM	720
AT5TE57495	A	A2	Gypsy	LTR	CMT2	705
AT5TE57500	B	B2	Gypsy	LTR	CMT2	757
AT5TE57560	A	A3	MuDR	DNA	RdDM	416
AT5TE57575	A	A2	Helitron	RC	RdDM	766
AT5TE57585	A	A1	MuDR	DNA	RdDM	194
AT5TE57595	A	A1	MuDR	DNA	REST	842
AT5TE57625	A	A2	MuDR	DNA	RdDM	356
AT5TE57635	A	A3	LINE	LINE	REST	3426
AT5TE57665	A	A3	MuDR	DNA	REST	1421
AT5TE57700	A	A1	Helitron	RC	REST	25
AT5TE57705	A	A3	Helitron	RC	REST	876
AT5TE57735	A	A3	HAT	DNA	REST	349
AT5TE57785	A	A3	Helitron	RC	REST	1111
AT5TE57805	A	A3	MuDR	DNA	RdDM	1855
AT5TE57820	A	A1	Helitron	RC	REST	235
AT5TE57830	A	A3	Helitron	RC	RdDM	1254
AT5TE57835	A	A3	Helitron	RC	REST	48
AT5TE57840	A	A1	Helitron	RC	REST	637
AT5TE57845	siRNA-deficient	siRNA-deficient	Helitron	RC	REST	988
AT5TE57890	A	A3	Helitron	RC	RdDM	871
AT5TE57950	A	A2	MuDR	DNA	RdDM	340
AT5TE57960	B	B3	MuDR	DNA	RdDM	2496
AT5TE57975	A	A1	Helitron	RC	REST	1061
AT5TE58000	B	B1	MuDR	DNA	REST	760
AT5TE58190	A	A3	MuDR	DNA	RdDM	1193
AT5TE58250	A	A2	Helitron	RC	RdDM	1332
AT5TE58295	A	A3	LINE	TSCL	RdDM	354
AT5TE58345	siRNA-deficient	siRNA-deficient	Helitron	RC	REST	622
AT5TE58420	A	A2	Helitron	RC	RdDM	981
AT5TE58475	A	A3	Helitron	RC	REST	1184
AT5TE58535	A	A2	Helitron	RC	RdDM	936
AT5TE58590	A	A3	Helitron	RC	RdDM	1037
AT5TE58740	A	A3	LINE	LINE	RdDM	331
AT5TE58745	A	A1	Helitron	RC	REST	618
AT5TE58750	B	B2	LINE	LINE	CMT2	555
AT5TE58755	B	B4	LINE	LINE	CMT2	1257
AT5TE58780	A	A1	Helitron	RC	REST	1435
AT5TE59075	B	B3	Helitron	RC	RdDM	3167
AT5TE59130	siRNA-deficient	siRNA-deficient	Helitron	RC	RdDM	419
AT5TE59135	A	A2	Helitron	RC	RdDM	2123
AT5TE59180	A	A2	Helitron	RC	RdDM	894
AT5TE59285	A	A2	Helitron	RC	REST	1465
AT5TE59295	siRNA-deficient	siRNA-deficient	DNA	DNA	REST	363
AT5TE59460	B	B3	Helitron	RC	REST	599
AT5TE59610	siRNA-deficient	siRNA-deficient	Helitron	RC	REST	989
AT5TE59615	A	A2	Helitron	RC	REST	709
AT5TE59805	A	A1	Helitron	RC	REST	1017
AT5TE59815	A	A2	Helitron	RC	RdDM	2039
AT5TE59905	A	A2	Pogo	DNA	RdDM	681
AT5TE60080	A	A1	Helitron	RC	RdDM	990
AT5TE60215	A	A3	MuDR	DNA	RdDM	219
AT5TE60220	A	A3	MuDR	DNA	RdDM	706
AT5TE60225	A	A1	Helitron	RC	RdDM	132
AT5TE60285	B	B1	LINE	LINE	REST	99
AT5TE60290	B	B4	LINE	LINE	CMT2	4926
AT5TE60325	A	A1	Helitron	RC	RdDM	582
AT5TE60370	B	B3	Helitron	RC	RdDM	803
AT5TE60460	A	A2	Helitron	RC	REST	1404
AT5TE60470	A	A2	HAT	DNA	RdDM	655
AT5TE60750	A	A3	LINE	LINE	RdDM	227
AT5TE60860	A	A3	LINE	LINE	RdDM	1123
AT5TE60870	A	A2	DNA	DNA	REST	721
AT5TE60890	A	A2	SINE	SINE	RdDM	112
AT5TE60915	A	A3	Helitron	RC	RdDM	687
AT5TE60925	A	A1	LINE	LINE	RdDM	279
AT5TE60955	A	A1	Gypsy	LTR	REST	514
AT5TE61035	A	A3	MuDR	DNA	RdDM	2215
AT5TE61080	A	A2	MuDR	DNA	REST	601
AT5TE61085	A	A1	Copia	LTR	RdDM	182
AT5TE61220	siRNA-deficient	siRNA-deficient	Helitron	RC	REST	1041
AT5TE61230	A	A3	Copia	LTR	REST	371
AT5TE61235	A	A3	HAT	DNA	REST	219
AT5TE61255	A	A2	MuDR	DNA	RdDM	445
AT5TE61280	A	A2	Helitron	RC	REST	529
AT5TE61290	A	A3	HAT	DNA	REST	537
AT5TE61345	A	A2	MuDR	DNA	RdDM	211
AT5TE61370	siRNA-deficient	siRNA-deficient	Helitron	RC	REST	642
AT5TE61380	B	B3	Helitron	RC	REST	1541
AT5TE61430	A	A1	Helitron	RC	RdDM	36
AT5TE61435	siRNA-deficient	siRNA-deficient	Helitron	RC	RdDM	1596
AT5TE61440	A	A3	Helitron	RC	RdDM	613
AT5TE61455	siRNA-deficient	siRNA-deficient	MuDR	DNA	REST	762
AT5TE61465	siRNA-deficient	siRNA-deficient	Helitron	RC	REST	414
AT5TE61475	A	A2	MuDR	DNA	RdDM	294
AT5TE61485	A	A2	MuDR	DNA	RdDM	1352
AT5TE61510	siRNA-deficient	siRNA-deficient	DNA	DNA	RdDM	69
AT5TE61535	A	A2	Helitron	RC	RdDM	1089
AT5TE61545	A	A1	Helitron	RC	RdDM	605
AT5TE61555	A	A1	LINE	LINE	RdDM	368
AT5TE61705	B	B3	MuDR	DNA	RdDM	1364
AT5TE61710	A	A1	Helitron	RC	CMT2	440
AT5TE61715	A	A1	Helitron	RC	REST	1265
AT5TE61730	A	A1	Copia	LTR	CMT2	110
AT5TE61735	B	B3	Copia	LTR	CMT2	4283
AT5TE61740	A	A3	Copia	LTR	CMT2	506
AT5TE61785	A	A2	Helitron	RC	REST	1189
AT5TE61795	A	A3	LINE	LINE	REST	329
AT5TE61895	A	A3	Copia	LTR	REST	489
AT5TE61930	A	A3	Gypsy	LTR	RdDM	637
AT5TE61935	A	A1	Gypsy	LTR	RdDM	315
AT5TE61990	A	A2	DNA	DNA	REST	567
AT5TE62035	A	A1	Helitron	RC	REST	1782
AT5TE62045	A	A3	MuDR	DNA	REST	78
AT5TE62050	A	A3	MuDR	DNA	RdDM	191
AT5TE62175	A	A3	Gypsy	LTR	RdDM	783
AT5TE62220	B	B1	Helitron	RC	REST	793
AT5TE62260	A	A2	Helitron	RC	RdDM	1262
AT5TE62265	A	A3	Helitron	RC	RdDM	63
AT5TE62270	siRNA-deficient	siRNA-deficient	Helitron	RC	REST	760
AT5TE62325	B	B2	Helitron	RC	RdDM	619
AT5TE62350	siRNA-deficient	siRNA-deficient	MuDR	DNA	CMT2	476
AT5TE62360	A	A2	MuDR	DNA	CMT2	375
AT5TE62380	A	A1	MuDR	DNA	RdDM	306
AT5TE62390	A	A2	Helitron	RC	RdDM	693
AT5TE62405	A	A1	HAT	DNA	RdDM	614
AT5TE62430	A	A1	MuDR	DNA	RdDM	556
AT5TE62440	A	A2	Helitron	RC	RdDM	1375
AT5TE62445	A	A1	MuDR	DNA	REST	474
AT5TE62455	A	A3	LINE	LINE	REST	2024
AT5TE62465	A	A1	LINE	LINE	RdDM	215
AT5TE62485	A	A1	Helitron	RC	REST	604
AT5TE62490	A	A1	Helitron	RC	REST	158
AT5TE62495	A	A1	MuDR	DNA	REST	242
AT5TE62540	A	A2	Helitron	RC	REST	1348
AT5TE62545	B	B3	LINE	LINE	CMT2	4274
AT5TE62600	A	A1	Helitron	RC	RdDM	590
AT5TE62730	A	A3	Helitron	RC	RdDM	209
AT5TE62740	B	B3	Helitron	RC	RESTandRdDM	7571
AT5TE62750	B	B3	Helitron	RC	RdDM	2139
AT5TE62835	A	A2	Helitron	RC	RdDM	1340
AT5TE62840	A	A2	Helitron	RC	RdDM	1938
AT5TE62860	siRNA-deficient	siRNA-deficient	MuDR	DNA	CMT2andRdDM	62
AT5TE62865	A	A2	MuDR	DNA	RdDM	1757
AT5TE62875	A	A1	Helitron	RC	REST	670
AT5TE62920	siRNA-deficient	siRNA-deficient	Helitron	RC	REST	790
AT5TE62940	siRNA-deficient	siRNA-deficient	LINE	LINE	REST	170
AT5TE62945	A	A1	LINE	LINE	REST	80
AT5TE62955	A	A2	Helitron	RC	REST	1724
AT5TE62960	A	A2	Helitron	RC	REST	280
AT5TE62965	A	A3	DNA	DNA	RdDM	806
AT5TE62975	A	A2	HAT	DNA	RdDM	651
AT5TE62995	A	A3	Helitron	RC	RdDM	1259
AT5TE63010	B	B3	LINE	LINE	CMT2	1162
AT5TE63020	B	B4	LINE	LINE	CMT2	4135
AT5TE63140	A	A2	MuDR	DNA	REST	2385
AT5TE63155	A	A1	Helitron	RC	RdDM	252
AT5TE63170	A	A3	Helitron	RC	RdDM	1120
AT5TE63175	A	A2	MuDR	DNA	RdDM	121
AT5TE63190	A	A3	Helitron	RC	REST	1897
AT5TE63195	siRNA-deficient	siRNA-deficient	MuDR	DNA	REST	315
AT5TE63200	A	A2	Helitron	RC	REST	1344
AT5TE63225	A	A2	Helitron	RC	REST	573
AT5TE63265	siRNA-deficient	siRNA-deficient	Helitron	RC	REST	1350
AT5TE63340	A	A1	MuDR	DNA	REST	832
AT5TE63425	A	A3	Helitron	RC	REST	163
AT5TE63555	siRNA-deficient	siRNA-deficient	DNA	DNA	RdDM	509
AT5TE63560	A	A3	Helitron	RC	RdDM	1357
AT5TE63610	B	B4	Copia	LTR	CMT2	9087
AT5TE63650	A	A3	Helitron	RC	RdDM	1786
AT5TE63740	A	A3	LINE	LINE	RdDM	301
AT5TE63840	A	A1	MuDR	DNA	REST	370
AT5TE63845	A	A1	MuDR	DNA	REST	940
AT5TE63990	A	A1	Helitron	RC	REST	691
AT5TE64040	A	A2	Helitron	RC	CMT2andRdDM	777
AT5TE64080	B	B3	MuDR	DNA	RdDM	2282
AT5TE64195	A	A2	Helitron	RC	RdDM	2578
AT5TE64215	A	A1	Gypsy	LTR	RdDM	215
AT5TE64260	A	A2	Helitron	RC	REST	349
AT5TE64270	B	B3	Helitron	RC	REST	2034
AT5TE64290	B	B3	Helitron	RC	RdDM	578
AT5TE64295	siRNA-deficient	siRNA-deficient	Helitron	RC	REST	22
AT5TE64325	siRNA-deficient	siRNA-deficient	Helitron	RC	RdDM	838
AT5TE64330	B	B1	Helitron	RC	RdDM	157
AT5TE64335	A	A3	Helitron	RC	RdDM	1019
AT5TE64405	B	B3	SINE	SINE	RdDM	280
AT5TE64440	B	B1	Pogo	DNA	REST	870
AT5TE64455	A	A3	MuDR	DNA	RdDM	2342
AT5TE64505	A	A3	MuDR	DNA	REST	1755
AT5TE64510	A	A2	MuDR	DNA	RdDM	495
AT5TE64515	A	A2	Pogo	DNA	REST	412
AT5TE64565	A	A1	Helitron	RC	RdDM	902
AT5TE64570	A	A1	Helitron	RC	RdDM	258
AT5TE64590	A	A3	Copia	LTR	RdDM	522
AT5TE64600	B	B3	MuDR	DNA	CMT2	7999
AT5TE64730	A	A2	LINE	LINE	REST	307
AT5TE64790	A	A2	Helitron	RC	RdDM	2024
AT5TE64800	A	A2	Helitron	RC	RdDM	494
AT5TE64845	A	A2	SINE	SINE	RdDM	63
AT5TE65150	A	A3	LINE	LINE	RdDM	345
AT5TE65275	B	B3	Helitron	RC	RdDM	4684
AT5TE65285	A	A2	Pogo	DNA	RdDM	711
AT5TE65310	A	A2	Helitron	RC	REST	2499
AT5TE65325	A	A2	MuDR	DNA	CMT2andRdDM	871
AT5TE65330	B	B3	MuDR	DNA	CMT2andRdDM	12270
AT5TE65335	A	A3	MuDR	DNA	CMT2andRdDM	1023
AT5TE65370	B	B3	Copia	LTR	CMT2	4742
AT5TE65375	A	A2	Helitron	RC	RdDM	869
AT5TE65460	A	A3	MuDR	DNA	RdDM	1029
AT5TE65535	siRNA-deficient	siRNA-deficient	Helitron	RC	REST	785
AT5TE65540	B	B3	En-Spm	DNA	CMT2	8641
AT5TE65560	A	A2	MuDR	DNA	REST	395
AT5TE65580	siRNA-deficient	siRNA-deficient	Helitron	RC	REST	510
AT5TE65585	A	A3	Helitron	RC	REST	1754
AT5TE65710	B	B2	LINE	LINE	REST	1828
AT5TE65795	siRNA-deficient	siRNA-deficient	Helitron	RC	REST	801
AT5TE65800	siRNA-deficient	siRNA-deficient	HAT	DNA	REST	214
AT5TE65805	siRNA-deficient	siRNA-deficient	HAT	DNA	REST	109
AT5TE65880	A	A1	MuDR	DNA	REST	130
AT5TE65885	A	A1	MuDR	DNA	RdDM	217
AT5TE65905	A	A1	Gypsy	LTR	REST	743
AT5TE66020	B	B1	Helitron	RC	REST	2687
AT5TE66075	A	A3	LINE	LINE	RdDM	232
AT5TE66160	A	A3	SINE	SINE	RdDM	350
AT5TE66280	A	A2	MuDR	DNA	REST	2528
AT5TE66305	A	A1	HAT	DNA	REST	546
AT5TE66345	A	A2	Helitron	RC	REST	1336
AT5TE66400	A	A2	Helitron	RC	RdDM	675
AT5TE66440	A	A1	En-Spm	DNA	RdDM	262
AT5TE66490	B	B1	MuDR	DNA	REST	223
AT5TE66495	B	B1	MuDR	DNA	CMT2	592
AT5TE66500	B	B3	MuDR	DNA	CMT2	4040
AT5TE66505	B	B1	MuDR	DNA	CMT2	452
AT5TE66515	siRNA-deficient	siRNA-deficient	Gypsy	LTR	CMT2	365
AT5TE66525	siRNA-deficient	siRNA-deficient	MuDR	DNA	RdDM	78
AT5TE66530	B	B3	MuDR	DNA	RdDM	1013
AT5TE66550	A	A3	LINE	LINE	REST	1046
AT5TE66565	B	B3	Copia	LTR	CMT2	4628
AT5TE66575	A	A2	Helitron	RC	RdDM	703
AT5TE66580	A	A2	HAT	DNA	RdDM	753
AT5TE66620	A	A2	MuDR	DNA	REST	594
AT5TE66645	A	A1	Helitron	RC	RdDM	501
AT5TE66715	A	A1	Pogo	DNA	REST	723
AT5TE66760	A	A1	Helitron	RC	RdDM	488
AT5TE66770	A	A1	MuDR	DNA	RdDM	251
AT5TE66775	A	A2	Helitron	RC	RdDM	549
AT5TE66785	A	A2	Helitron	RC	RdDM	1039
AT5TE66790	A	A2	Helitron	RC	RdDM	524
AT5TE66960	siRNA-deficient	siRNA-deficient	Helitron	RC	REST	820
AT5TE67045	A	A2	MuDR	DNA	RdDM	331
AT5TE67050	A	A3	MuDR	DNA	REST	387
AT5TE67060	A	A2	MuDR	DNA	RdDM	178
AT5TE67200	A	A2	Helitron	RC	REST	900
AT5TE67205	siRNA-deficient	siRNA-deficient	Helitron	RC	REST	353
AT5TE67210	A	A3	MuDR	DNA	REST	1584
AT5TE67215	A	A3	MuDR	DNA	RdDM	927
AT5TE67420	A	A3	HAT	DNA	REST	452
AT5TE67650	A	A1	Helitron	RC	REST	1143
AT5TE67695	A	A1	Helitron	RC	RdDM	230
AT5TE67885	A	A2	Helitron	RC	RdDM	2565
AT5TE67995	siRNA-deficient	siRNA-deficient	Helitron	RC	REST	2062
AT5TE68105	A	A3	Helitron	RC	RdDM	707
AT5TE68130	A	A3	LINE	LINE	CMT2	1405
AT5TE68140	B	B3	Copia	LTR	CMT2	5847
AT5TE68220	A	A1	LINE	LINE	RdDM	217
AT5TE68270	A	A1	MuDR	DNA	RdDM	207
AT5TE68275	A	A3	MuDR	DNA	RdDM	875
AT5TE68280	A	A1	MuDR	DNA	RdDM	32
AT5TE68285	A	A1	MuDR	DNA	RdDM	209
AT5TE68300	A	A1	MuDR	DNA	REST	584
AT5TE68420	A	A3	Helitron	RC	RdDM	1149
AT5TE68440	siRNA-deficient	siRNA-deficient	Helitron	RC	REST	649
AT5TE68445	A	A2	LINE	LINE	REST	945
AT5TE68450	A	A3	MuDR	DNA	RdDM	1369
AT5TE68490	B	B3	SINE	SINE	RdDM	168
AT5TE68620	A	A2	Helitron	RC	RdDM	893
AT5TE68690	siRNA-deficient	siRNA-deficient	Helitron	RC	REST	736
AT5TE68695	A	A2	Helitron	RC	RdDM	618
AT5TE68730	A	A2	Helitron	RC	RdDM	1054
AT5TE68735	B	B2	Helitron	RC	RdDM	823
AT5TE68760	A	A1	Helitron	RC	REST	804
AT5TE68855	A	A3	Helitron	RC	REST	421
AT5TE68915	A	A2	Helitron	RC	RdDM	1353
AT5TE68925	A	A2	Helitron	RC	REST	1580
AT5TE68990	A	A3	LINE	LINE	REST	1324
AT5TE69000	A	A1	Helitron	RC	RdDM	254
AT5TE69650	B	B3	Unassigned	Unassigned	CMT2	5310
AT5TE69755	A	A1	DNA	DNA	RdDM	1041
AT5TE69810	A	A1	Helitron	RC	RdDM	26
AT5TE69815	A	A1	Helitron	RC	REST	314
AT5TE69820	A	A2	Helitron	RC	REST	1001
AT5TE69840	A	A1	Helitron	RC	RdDM	917
AT5TE69855	siRNA-deficient	siRNA-deficient	MuDR	DNA	REST	1125
AT5TE69870	A	A3	Helitron	RC	RdDM	2343
AT5TE69895	A	A2	Helitron	RC	RdDM	1303
AT5TE69940	A	A3	MuDR	DNA	RdDM	1111
AT5TE69970	A	A1	Helitron	RC	RdDM	61
AT5TE70005	A	A2	DNA	DNA	REST	610
AT5TE70020	siRNA-deficient	siRNA-deficient	Helitron	RC	REST	354
AT5TE70025	A	A2	MuDR	DNA	REST	859
AT5TE70100	A	A3	MuDR	DNA	RdDM	1124
AT5TE70105	A	A3	Helitron	RC	RdDM	585
AT5TE70150	A	A3	Copia	LTR	REST	847
AT5TE70155	A	A1	Helitron	RC	RdDM	1432
AT5TE70160	A	A2	HAT	DNA	REST	224
AT5TE70175	A	A3	MuDR	DNA	RdDM	975
AT5TE70180	A	A1	MuDR	DNA	RdDM	430
AT5TE70195	A	A2	Helitron	RC	REST	1934
AT5TE70265	A	A2	DNA	DNA	RdDM	227
AT5TE70370	A	A1	Helitron	RC	REST	130
AT5TE70375	A	A1	Helitron	RC	REST	779
AT5TE70660	A	A2	MuDR	DNA	RdDM	863
AT5TE70665	A	A2	MuDR	DNA	RdDM	116
AT5TE70675	siRNA-deficient	siRNA-deficient	LINE	LINE	REST	52
AT5TE70790	A	A1	Helitron	RC	CMT2andRdDM	208
AT5TE70795	A	A2	HAT	DNA	RdDM	637
AT5TE70800	A	A1	Helitron	RC	RdDM	337
AT5TE70855	A	A2	HAT	DNA	RdDM	679
AT5TE70890	A	A2	Helitron	RC	REST	1886
AT5TE71005	B	B2	DNA	DNA	REST	521
AT5TE71030	A	A2	Helitron	RC	REST	2780
AT5TE71040	A	A2	Helitron	RC	RdDM	657
AT5TE71065	B	B2	Helitron	RC	REST	1290
AT5TE71070	A	A2	Helitron	RC	REST	591
AT5TE71075	A	A1	Helitron	RC	REST	69
AT5TE71080	A	A1	MuDR	DNA	REST	279
AT5TE71235	siRNA-deficient	siRNA-deficient	Helitron	RC	REST	1404
AT5TE71350	A	A2	Harbinger	DNA	RdDM	941
AT5TE71380	A	A1	HAT	DNA	RdDM	142
AT5TE71510	A	A2	LINE	LINE	RdDM	231
AT5TE71590	siRNA-deficient	siRNA-deficient	Gypsy	LTR	CMT2andRdDM	650
AT5TE71595	A	A1	Gypsy	LTR	CMT2	656
AT5TE71670	A	A3	Harbinger	DNA	RdDM	1133
AT5TE71680	A	A1	Helitron	RC	RdDM	1107
AT5TE71740	A	A1	Helitron	RC	RdDM	1307
AT5TE71885	A	A3	SINE	SINE	RdDM	245
AT5TE72015	A	A1	DNA	DNA	RdDM	224
AT5TE72140	B	B3	Gypsy	LTR	RdDM	884
AT5TE72195	siRNA-deficient	siRNA-deficient	Helitron	RC	REST	1119
AT5TE72200	B	B3	LINE	TSCL	REST	1225
AT5TE72235	B	B3	LINE	LINE	CMT2	1802
AT5TE72460	A	A2	MuDR	DNA	RdDM	383
AT5TE72490	B	B3	LINE	LINE	RdDM	2253
AT5TE72560	siRNA-deficient	siRNA-deficient	MuDR	DNA	REST	603
AT5TE72620	A	A1	Helitron	RC	REST	670
AT5TE72770	A	A2	LINE	LINE	RdDM	302
AT5TE72775	A	A2	Copia	LTR	RdDM	465
AT5TE72870	A	A3	Harbinger	DNA	RdDM	666
AT5TE72990	A	A1	Helitron	RC	RdDM	673
AT5TE73015	A	A2	Helitron	RC	REST	1674
AT5TE73020	A	A3	Harbinger	DNA	RdDM	1070
AT5TE73030	B	B2	Helitron	RC	RdDM	164
AT5TE73035	A	A2	Helitron	RC	RdDM	3355
AT5TE73090	A	A1	DNA	DNA	RdDM	230
AT5TE73100	A	A1	LINE	LINE	REST	256
AT5TE73320	A	A2	Helitron	RC	REST	3528
AT5TE73475	A	A1	Helitron	RC	RdDM	153
AT5TE73480	A	A1	HAT	DNA	CMT2andRdDM	634
AT5TE73490	A	A1	MuDR	DNA	RdDM	542
AT5TE73495	A	A1	Gypsy	LTR	REST	1170
AT5TE73560	A	A2	DNA	DNA	RdDM	186
AT5TE73595	A	A1	Harbinger	DNA	RdDM	399
AT5TE73600	A	A1	Harbinger	DNA	REST	22
AT5TE73605	A	A3	HAT	DNA	RdDM	159
AT5TE73640	A	A2	Helitron	RC	REST	1325
AT5TE73645	A	A1	Helitron	RC	REST	276
AT5TE73650	A	A1	MuDR	DNA	REST	577
AT5TE73960	A	A2	MuDR	DNA	RdDM	142
AT5TE73965	A	A1	Helitron	RC	RdDM	617
AT5TE74060	A	A2	Helitron	RC	REST	1343
AT5TE74170	A	A3	Helitron	RC	REST	672
AT5TE74185	A	A2	HAT	DNA	REST	303
AT5TE74190	A	A3	MuDR	DNA	REST	2476
AT5TE74290	A	A3	Helitron	RC	REST	672
AT5TE74300	A	A2	HAT	DNA	REST	303
AT5TE74305	A	A3	MuDR	DNA	REST	2476
AT5TE74320	A	A2	HAT	DNA	CMT2andRdDM	517
AT5TE74325	A	A2	Helitron	RC	RdDM	415
AT5TE74350	A	A2	Helitron	RC	RdDM	1157
AT5TE74390	siRNA-deficient	siRNA-deficient	Helitron	RC	REST	695
AT5TE74470	A	A2	DNA	DNA	RdDM	328
AT5TE74485	A	A3	Helitron	RC	RdDM	586
AT5TE74495	A	A2	SINE	SINE	RdDM	115
AT5TE74510	A	A3	Helitron	RC	RdDM	2351
AT5TE74565	A	A1	MuDR	DNA	RdDM	287
AT5TE74770	A	A3	Helitron	RC	RdDM	517
AT5TE74935	siRNA-deficient	siRNA-deficient	HAT	DNA	CMT2	146
AT5TE75120	B	B3	Harbinger	DNA	RdDM	1151
AT5TE75705	A	A2	HAT	DNA	RdDM	490
AT5TE75710	A	A1	Helitron	RC	RdDM	808
AT5TE75980	A	A1	MuDR	DNA	REST	62
AT5TE76000	A	A3	Helitron	RC	RdDM	766
AT5TE76185	A	A1	LINE	LINE	CMT2andRdDM	227
AT5TE76190	A	A2	LINE	LINE	REST	1364
AT5TE76195	siRNA-deficient	siRNA-deficient	LINE	LINE	REST	21
AT5TE76220	A	A3	SINE	SINE	RdDM	303
AT5TE76250	A	A2	Helitron	RC	RdDM	117
AT5TE76705	A	A2	Helitron	RC	REST	727
AT5TE76715	A	A1	Helitron	RC	RdDM	346
AT5TE76750	B	B3	Helitron	RC	REST	2104
AT5TE77140	A	A1	MuDR	DNA	RdDM	123
AT5TE77145	A	A1	MuDR	DNA	RdDM	160
AT5TE77150	A	A1	MuDR	DNA	RdDM	489
AT5TE77170	siRNA-deficient	siRNA-deficient	Helitron	RC	REST	434
AT5TE77280	A	A2	Helitron	RC	REST	549
AT5TE77565	A	A2	Helitron	RC	RdDM	2046
AT5TE77610	A	A3	Copia	LTR	CMT2andRdDM	3797
AT5TE77740	siRNA-deficient	siRNA-deficient	Helitron	RC	RdDM	133
AT5TE77750	B	B2	Helitron	RC	CMT2andRdDM	895
AT5TE78055	A	A2	Mariner	DNA	RdDM	237
AT5TE78060	A	A2	Helitron	RC	REST	325
AT5TE78160	A	A2	MuDR	DNA	RdDM	179
AT5TE78165	A	A2	Helitron	RC	RdDM	1155
AT5TE78450	A	A2	Helitron	RC	RdDM	1274
AT5TE78465	siRNA-deficient	siRNA-deficient	Helitron	RC	REST	812
AT5TE78480	A	A1	DNA	DNA	RdDM	148
AT5TE78540	A	A3	Helitron	RC	REST	234
AT5TE78640	B	B2	LINE	LINE	CMT2	2319
AT5TE78660	A	A1	Helitron	RC	REST	1041
AT5TE79110	A	A1	HAT	DNA	RdDM	769
AT5TE79225	B	B3	Copia	LTR	CMT2	4867
AT5TE79260	B	B1	Helitron	RC	RdDM	422
AT5TE79265	A	A1	Helitron	RC	RdDM	75
AT5TE79270	A	A3	Helitron	RC	REST	1546
AT5TE79440	siRNA-deficient	siRNA-deficient	Helitron	RC	REST	1364
AT5TE79530	A	A2	Harbinger	DNA	RdDM	496
AT5TE79535	A	A3	Copia	LTR	REST	187
AT5TE79680	A	A3	Harbinger	DNA	RdDM	1050
AT5TE79730	siRNA-deficient	siRNA-deficient	Helitron	RC	REST	1381
AT5TE80015	A	A3	Helitron	RC	RdDM	1509
AT5TE80110	A	A3	Helitron	RC	REST	1465
AT5TE80145	A	A1	DNA	DNA	REST	349
AT5TE80385	B	B3	Helitron	RC	RdDM	645
AT5TE80440	siRNA-deficient	siRNA-deficient	MuDR	DNA	REST	120
AT5TE80510	A	A1	LINE	TSCL	RdDM	225
AT5TE80740	A	A1	Helitron	RC	REST	611
AT5TE80860	A	A1	Helitron	RC	RdDM	873
AT5TE80970	A	A2	Helitron	RC	RdDM	915
AT5TE81030	B	B3	MuDR	DNA	RdDM	2225
AT5TE81035	A	A2	Mariner	DNA	REST	268
AT5TE81045	A	A1	LINE	LINE	RdDM	83
AT5TE81100	A	A3	DNA	DNA	RdDM	767
AT5TE81105	A	A2	Helitron	RC	REST	761
AT5TE81385	A	A3	Copia	LTR	CMT2	4911
AT5TE81390	A	A3	Helitron	RC	RdDM	878
AT5TE81395	A	A1	Helitron	RC	RdDM	93
AT5TE81400	A	A2	Helitron	RC	RdDM	283
AT5TE81425	B	B2	Unassigned	Unassigned	REST	5325
AT5TE81570	A	A1	Helitron	RC	REST	435
AT5TE81840	A	A3	Helitron	RC	REST	1403
AT5TE82140	A	A2	MuDR	DNA	CMT2	2372
AT5TE82430	B	B3	Copia	LTR	RdDM	5112
AT5TE82820	A	A3	DNA	DNA	RdDM	267
AT5TE82825	A	A2	Helitron	RC	RdDM	1462
AT5TE82905	A	A1	Helitron	RC	RdDM	764
AT5TE83195	B	B3	Helitron	RC	RdDM	1194
AT5TE83215	A	A3	Copia	LTR	CMT2	5100
AT5TE83570	A	A2	MuDR	DNA	RdDM	633
AT5TE83715	A	A2	DNA	DNA	RdDM	517
AT5TE83720	A	A1	MuDR	DNA	REST	114
AT5TE83810	A	A1	HAT	DNA	RdDM	154
AT5TE83860	A	A2	MuDR	DNA	RdDM	162
AT5TE84250	A	A3	Helitron	RC	RdDM	1339
AT5TE84825	siRNA-deficient	siRNA-deficient	Helitron	RC	REST	779
AT5TE85095	A	A2	Helitron	RC	RdDM	1101
AT5TE85465	A	A1	Helitron	RC	RdDM	843
AT5TE85500	B	B3	MuDR	DNA	RdDM	1387
AT5TE85550	A	A1	LINE	LINE	RdDM	182
AT5TE86350	A	A3	Helitron	RC	RdDM	1244
AT5TE86415	siRNA-deficient	siRNA-deficient	MuDR	DNA	CMT2andRdDM	193
AT5TE86430	B	B2	En-Spm	DNA	CMT2	2031
AT5TE86435	siRNA-deficient	siRNA-deficient	En-Spm	DNA	REST	19
AT5TE86440	B	B2	En-Spm	DNA	REST	1908
AT5TE86700	A	A2	Helitron	RC	CMT2andRdDM	291
AT5TE86730	A	A2	Helitron	RC	RdDM	937
AT5TE86735	A	A2	DNA	DNA	RdDM	548
AT5TE86765	A	A2	Helitron	RC	RdDM	636
AT5TE86890	A	A2	SINE	SINE	RdDM	145
AT5TE87010	B	B3	Helitron	RC	RdDM	2089
AT5TE87465	A	A2	Helitron	RC	RdDM	1098
AT5TE87580	A	A3	Helitron	RC	RdDM	2048
AT5TE87680	A	A1	DNA	DNA	RdDM	229
AT5TE87720	siRNA-deficient	siRNA-deficient	Tc1	DNA	REST	276
AT5TE87925	A	A3	Helitron	RC	RdDM	895
AT5TE87975	A	A2	Helitron	RC	RdDM	912
AT5TE87980	A	A2	Helitron	RC	RdDM	601
AT5TE88075	A	A3	Helitron	RC	RdDM	1391
AT5TE88270	A	A3	Helitron	RC	RdDM	509
AT5TE88475	A	A3	Helitron	RC	RdDM	482
AT5TE88530	A	A1	Harbinger	DNA	RdDM	864
AT5TE88895	A	A1	DNA	DNA	RdDM	405
AT5TE89325	A	A2	HAT	DNA	RdDM	1392
AT5TE89760	B	B3	Helitron	RC	REST	1940
AT5TE89930	A	A3	SINE	SINE	RdDM	293
AT5TE90135	A	A1	Helitron	RC	RdDM	517
AT5TE90580	A	A1	Helitron	RC	RdDM	722
AT5TE90745	A	A2	Helitron	RC	REST	971
AT5TE90875	B	B3	Helitron	RC	RdDM	1137
AT5TE91020	siRNA-deficient	siRNA-deficient	DNA	DNA	REST	364
AT5TE91220	A	A3	Helitron	RC	RdDM	775
AT5TE91225	A	A1	Tc1	DNA	RdDM	266
AT5TE91520	A	A1	MuDR	DNA	RdDM	269
AT5TE91615	A	A3	MuDR	DNA	REST	1238
AT5TE91620	A	A1	DNA	DNA	REST	375
AT5TE91625	A	A2	Helitron	RC	REST	760
AT5TE91680	A	A1	MuDR	DNA	REST	321
AT5TE91760	A	A2	MuDR	DNA	REST	705
AT5TE91845	siRNA-deficient	siRNA-deficient	DNA	DNA	REST	356
AT5TE92735	A	A2	MuDR	DNA	REST	820
AT5TE92940	A	A1	Helitron	RC	REST	476
AT5TE93020	B	B3	Helitron	RC	RdDM	777
AT5TE93055	B	B2	HAT	DNA	REST	1179
AT5TE93060	siRNA-deficient	siRNA-deficient	Helitron	RC	RdDM	351
AT5TE93065	A	A2	Helitron	RC	REST	852
AT5TE93215	B	B3	Helitron	RC	RdDM	1285
AT5TE93295	A	A2	Helitron	RC	RdDM	300
AT5TE93335	A	A1	Helitron	RC	RdDM	819
AT5TE93635	A	A1	Helitron	RC	RdDM	657
AT5TE93845	A	A2	MuDR	DNA	CMT2andRdDM	1044
AT5TE93875	A	A2	Helitron	RC	REST	663
AT5TE94040	A	A1	Helitron	RC	REST	1121
AT5TE94375	A	A3	MuDR	DNA	RdDM	984
AT5TE94555	A	A3	Copia	LTR	CMT2	1590
AT5TE94620	A	A2	Helitron	RC	RdDM	1373
AT5TE94660	A	A1	HAT	DNA	REST	510
AT5TE95120	A	A3	Copia	LTR	REST	194
AT5TE95125	B	B3	Gypsy	LTR	RdDM	439
AT5TE95310	A	A3	DNA	DNA	RdDM	334
AT5TE95380	A	A2	Helitron	RC	RdDM	2466
AT5TE95745	A	A3	MuDR	DNA	RdDM	1589
AT5TE95835	A	A2	Helitron	RC	REST	653
AT5TE96490	B	B3	Helitron	RC	RdDM	609
AT5TE96655	A	A3	MuDR	DNA	RdDM	1599
AT5TE96670	A	A2	Helitron	RC	RdDM	904
AT5TE96875	A	A3	Helitron	RC	RdDM	1886
AT1TE00010	siRNA-deficient	siRNA-deficient	Copia	LTR	REST	79
AT1TE00020	siRNA-deficient	siRNA-deficient	Helitron	RC	REST	126
AT1TE00225	siRNA-deficient	siRNA-deficient	Helitron	RC	REST	497
AT1TE00470	siRNA-deficient	siRNA-deficient	LINE	LINE	REST	87
AT1TE00600	siRNA-deficient	siRNA-deficient	Helitron	RC	REST	589
AT1TE00605	siRNA-deficient	siRNA-deficient	Helitron	RC	REST	36
AT1TE00610	siRNA-deficient	siRNA-deficient	Helitron	RC	REST	35
AT1TE00660	siRNA-deficient	siRNA-deficient	MuDR	DNA	REST	21
AT1TE00665	siRNA-deficient	siRNA-deficient	Helitron	RC	REST	498
AT1TE00670	siRNA-deficient	siRNA-deficient	Helitron	RC	REST	612
AT1TE00680	siRNA-deficient	siRNA-deficient	MuDR	DNA	REST	397
AT1TE00830	siRNA-deficient	siRNA-deficient	MuDR	DNA	REST	46
AT1TE00835	siRNA-deficient	siRNA-deficient	MuDR	DNA	RdDM	22
AT1TE00845	siRNA-deficient	siRNA-deficient	MuDR	DNA	RdDM	82
AT1TE01010	siRNA-deficient	siRNA-deficient	LINE	LINE	REST	55
AT1TE01140	siRNA-deficient	siRNA-deficient	Gypsy	LTR	REST	41
AT1TE01145	siRNA-deficient	siRNA-deficient	Gypsy	LTR	REST	65
AT1TE01155	siRNA-deficient	siRNA-deficient	En-Spm	DNA	REST	382
AT1TE01490	siRNA-deficient	siRNA-deficient	Helitron	RC	REST	852
AT1TE01530	siRNA-deficient	siRNA-deficient	LINE	TSCL	CMT2andRdDM	95
AT1TE01610	siRNA-deficient	siRNA-deficient	Helitron	RC	RdDM	57
AT1TE01620	siRNA-deficient	siRNA-deficient	Helitron	RC	REST	263
AT1TE01625	siRNA-deficient	siRNA-deficient	Helitron	RC	REST	335
AT1TE01660	siRNA-deficient	siRNA-deficient	MuDR	DNA	RdDM	21
AT1TE01710	siRNA-deficient	siRNA-deficient	Helitron	RC	REST	415
AT1TE01740	siRNA-deficient	siRNA-deficient	Helitron	RC	REST	355
AT1TE01745	siRNA-deficient	siRNA-deficient	Helitron	RC	RdDM	147
AT1TE01755	siRNA-deficient	siRNA-deficient	Helitron	RC	REST	209
AT1TE01760	siRNA-deficient	siRNA-deficient	Helitron	RC	REST	661
AT1TE01810	siRNA-deficient	siRNA-deficient	Tc1	DNA	REST	255
AT1TE01900	siRNA-deficient	siRNA-deficient	Helitron	RC	REST	57
AT1TE01905	siRNA-deficient	siRNA-deficient	Helitron	RC	RdDM	82
AT1TE01915	siRNA-deficient	siRNA-deficient	Helitron	RC	REST	127
AT1TE01920	siRNA-deficient	siRNA-deficient	Helitron	RC	REST	48
AT1TE01970	siRNA-deficient	siRNA-deficient	LINE	LINE	REST	53
AT1TE01975	siRNA-deficient	siRNA-deficient	Helitron	RC	REST	488
AT1TE01980	siRNA-deficient	siRNA-deficient	Helitron	RC	REST	25
AT1TE01985	siRNA-deficient	siRNA-deficient	Helitron	RC	REST	834
AT1TE02070	siRNA-deficient	siRNA-deficient	Helitron	RC	REST	229
AT1TE02080	siRNA-deficient	siRNA-deficient	MuDR	DNA	REST	143
AT1TE02160	siRNA-deficient	siRNA-deficient	Copia	LTR	REST	155
AT1TE02165	siRNA-deficient	siRNA-deficient	Helitron	RC	REST	366
AT1TE02180	siRNA-deficient	siRNA-deficient	Helitron	RC	REST	358
AT1TE02190	siRNA-deficient	siRNA-deficient	Helitron	RC	REST	571
AT1TE02195	siRNA-deficient	siRNA-deficient	Helitron	RC	REST	95
AT1TE02200	siRNA-deficient	siRNA-deficient	Helitron	RC	REST	127
AT1TE02260	siRNA-deficient	siRNA-deficient	Helitron	RC	RdDM	87
AT1TE02270	siRNA-deficient	siRNA-deficient	Helitron	RC	REST	564
AT1TE02275	siRNA-deficient	siRNA-deficient	Helitron	RC	REST	136
AT1TE02360	siRNA-deficient	siRNA-deficient	En-Spm	DNA	REST	142
AT1TE02365	siRNA-deficient	siRNA-deficient	Helitron	RC	REST	282
AT1TE02460	siRNA-deficient	siRNA-deficient	Helitron	RC	RdDM	124
AT1TE02470	siRNA-deficient	siRNA-deficient	Helitron	RC	REST	154
AT1TE02545	siRNA-deficient	siRNA-deficient	Helitron	RC	REST	194
AT1TE02550	siRNA-deficient	siRNA-deficient	Helitron	RC	REST	27
AT1TE02555	siRNA-deficient	siRNA-deficient	Pogo	DNA	RdDM	36
AT1TE02560	siRNA-deficient	siRNA-deficient	Pogo	DNA	RdDM	517
AT1TE02565	siRNA-deficient	siRNA-deficient	Helitron	RC	REST	31
AT1TE02680	siRNA-deficient	siRNA-deficient	Helitron	RC	REST	40
AT1TE02685	siRNA-deficient	siRNA-deficient	Helitron	RC	RdDM	182
AT1TE02695	siRNA-deficient	siRNA-deficient	Helitron	RC	REST	48
AT1TE02770	siRNA-deficient	siRNA-deficient	SADHU	SADHU	REST	1075
AT1TE02880	siRNA-deficient	siRNA-deficient	MuDR	DNA	REST	224
AT1TE02950	siRNA-deficient	siRNA-deficient	DNA	DNA	REST	427
AT1TE02980	siRNA-deficient	siRNA-deficient	Helitron	RC	REST	878
AT1TE02985	siRNA-deficient	siRNA-deficient	MuDR	DNA	REST	127
AT1TE03010	siRNA-deficient	siRNA-deficient	Helitron	RC	REST	1533
AT1TE03050	siRNA-deficient	siRNA-deficient	MuDR	DNA	REST	467
AT1TE03080	siRNA-deficient	siRNA-deficient	Helitron	RC	REST	411
AT1TE03170	siRNA-deficient	siRNA-deficient	Helitron	RC	REST	479
AT1TE03175	siRNA-deficient	siRNA-deficient	MuDR	DNA	REST	408
AT1TE03180	siRNA-deficient	siRNA-deficient	MuDR	DNA	REST	61
AT1TE03185	siRNA-deficient	siRNA-deficient	Helitron	RC	REST	35
AT1TE03190	siRNA-deficient	siRNA-deficient	MuDR	DNA	REST	558
AT1TE03195	siRNA-deficient	siRNA-deficient	Helitron	RC	REST	30
AT1TE03780	siRNA-deficient	siRNA-deficient	MuDR	DNA	REST	100
AT1TE03790	siRNA-deficient	siRNA-deficient	Helitron	RC	REST	217
AT1TE03830	siRNA-deficient	siRNA-deficient	Helitron	RC	REST	457
AT1TE03835	siRNA-deficient	siRNA-deficient	Helitron	RC	REST	66
AT1TE03865	siRNA-deficient	siRNA-deficient	Helitron	RC	REST	41
AT1TE03870	siRNA-deficient	siRNA-deficient	MuDR	DNA	REST	33
AT1TE03905	siRNA-deficient	siRNA-deficient	MuDR	DNA	REST	375
AT1TE03915	siRNA-deficient	siRNA-deficient	MuDR	DNA	REST	418
AT1TE03925	siRNA-deficient	siRNA-deficient	Helitron	RC	REST	34
AT1TE03930	siRNA-deficient	siRNA-deficient	Helitron	RC	REST	863
AT1TE03935	siRNA-deficient	siRNA-deficient	Helitron	RC	REST	489
AT1TE04080	siRNA-deficient	siRNA-deficient	Helitron	RC	REST	142
AT1TE04160	siRNA-deficient	siRNA-deficient	Helitron	RC	RdDM	467
AT1TE04170	siRNA-deficient	siRNA-deficient	Helitron	RC	REST	343
AT1TE04200	siRNA-deficient	siRNA-deficient	En-Spm	DNA	REST	176
AT1TE04220	siRNA-deficient	siRNA-deficient	HAT	DNA	RdDM	92
AT1TE04510	siRNA-deficient	siRNA-deficient	Helitron	RC	REST	324
AT1TE04620	siRNA-deficient	siRNA-deficient	MuDR	DNA	REST	130
AT1TE04700	siRNA-deficient	siRNA-deficient	MuDR	DNA	RdDM	130
AT1TE04705	siRNA-deficient	siRNA-deficient	MuDR	DNA	REST	24
AT1TE04835	siRNA-deficient	siRNA-deficient	Gypsy	LTR	REST	410
AT1TE04840	siRNA-deficient	siRNA-deficient	Gypsy	LTR	REST	371
AT1TE04920	siRNA-deficient	siRNA-deficient	MuDR	DNA	REST	484
AT1TE04970	siRNA-deficient	siRNA-deficient	Helitron	RC	REST	864
AT1TE04975	siRNA-deficient	siRNA-deficient	Helitron	RC	REST	43
AT1TE04980	siRNA-deficient	siRNA-deficient	Helitron	RC	REST	231
AT1TE04985	siRNA-deficient	siRNA-deficient	Gypsy	LTR	REST	172
AT1TE04990	siRNA-deficient	siRNA-deficient	HAT	DNA	REST	163
AT1TE04995	siRNA-deficient	siRNA-deficient	HAT	DNA	RdDM	102
AT1TE05170	siRNA-deficient	siRNA-deficient	Helitron	RC	REST	248
AT1TE05220	siRNA-deficient	siRNA-deficient	Helitron	RC	REST	513
AT1TE05480	siRNA-deficient	siRNA-deficient	Helitron	RC	REST	21
AT1TE05490	siRNA-deficient	siRNA-deficient	Helitron	RC	REST	200
AT1TE05580	siRNA-deficient	siRNA-deficient	Helitron	RC	RdDM	89
AT1TE05590	siRNA-deficient	siRNA-deficient	Helitron	RC	REST	64
AT1TE05870	siRNA-deficient	siRNA-deficient	MuDR	DNA	REST	172
AT1TE06030	siRNA-deficient	siRNA-deficient	MuDR	DNA	REST	395
AT1TE06060	siRNA-deficient	siRNA-deficient	DNA	DNA	REST	483
AT1TE06220	siRNA-deficient	siRNA-deficient	Copia	LTR	REST	248
AT1TE06340	siRNA-deficient	siRNA-deficient	Helitron	RC	REST	1128
AT1TE06345	siRNA-deficient	siRNA-deficient	Helitron	RC	REST	39
AT1TE06460	siRNA-deficient	siRNA-deficient	Helitron	RC	CMT2andRdDM	57
AT1TE06475	siRNA-deficient	siRNA-deficient	Helitron	RC	CMT2andRdDM	36
AT1TE06485	siRNA-deficient	siRNA-deficient	Helitron	RC	REST	183
AT1TE06560	siRNA-deficient	siRNA-deficient	MuDR	DNA	REST	197
AT1TE06650	siRNA-deficient	siRNA-deficient	Harbinger	DNA	REST	1944
AT1TE06655	siRNA-deficient	siRNA-deficient	Harbinger	DNA	REST	146
AT1TE06730	siRNA-deficient	siRNA-deficient	MuDR	DNA	REST	116
AT1TE06780	siRNA-deficient	siRNA-deficient	Unassigned	Unassigned	REST	2798
AT1TE07155	siRNA-deficient	siRNA-deficient	Helitron	RC	REST	112
AT1TE07160	siRNA-deficient	siRNA-deficient	Helitron	RC	REST	522
AT1TE07165	siRNA-deficient	siRNA-deficient	Helitron	RC	REST	177
AT1TE07180	siRNA-deficient	siRNA-deficient	MuDR	DNA	REST	372
AT1TE07290	siRNA-deficient	siRNA-deficient	HAT	DNA	RdDM	173
AT1TE07295	siRNA-deficient	siRNA-deficient	Helitron	RC	RdDM	26
AT1TE07300	siRNA-deficient	siRNA-deficient	Helitron	RC	RdDM	787
AT1TE07305	siRNA-deficient	siRNA-deficient	Helitron	RC	REST	54
AT1TE07360	siRNA-deficient	siRNA-deficient	Helitron	RC	REST	856
AT1TE07365	siRNA-deficient	siRNA-deficient	Helitron	RC	REST	78
AT1TE07460	siRNA-deficient	siRNA-deficient	MuDR	DNA	REST	366
AT1TE07620	siRNA-deficient	siRNA-deficient	Helitron	RC	REST	674
AT1TE07625	siRNA-deficient	siRNA-deficient	Tc1	DNA	REST	233
AT1TE07750	siRNA-deficient	siRNA-deficient	Helitron	RC	REST	539
AT1TE07780	siRNA-deficient	siRNA-deficient	DNA	DNA	REST	158
AT1TE07970	siRNA-deficient	siRNA-deficient	Gypsy	LTR	REST	167
AT1TE08020	siRNA-deficient	siRNA-deficient	Helitron	RC	REST	855
AT1TE08060	siRNA-deficient	siRNA-deficient	MuDR	DNA	REST	114
AT1TE08190	siRNA-deficient	siRNA-deficient	Helitron	RC	REST	945
AT1TE08220	siRNA-deficient	siRNA-deficient	Helitron	RC	REST	401
AT1TE08230	siRNA-deficient	siRNA-deficient	Gypsy	LTR	REST	132
AT1TE08245	siRNA-deficient	siRNA-deficient	HAT	DNA	CMT2andRdDM	48
AT1TE08410	siRNA-deficient	siRNA-deficient	Helitron	RC	REST	29
AT1TE08415	siRNA-deficient	siRNA-deficient	Helitron	RC	RdDM	322
AT1TE08425	siRNA-deficient	siRNA-deficient	Helitron	RC	RdDM	24
AT1TE08430	siRNA-deficient	siRNA-deficient	Helitron	RC	REST	52
AT1TE08510	siRNA-deficient	siRNA-deficient	MuDR	DNA	REST	529
AT1TE08580	siRNA-deficient	siRNA-deficient	MuDR	DNA	REST	194
AT1TE08670	siRNA-deficient	siRNA-deficient	MuDR	DNA	REST	98
AT1TE08710	siRNA-deficient	siRNA-deficient	MuDR	DNA	REST	113
AT1TE08830	siRNA-deficient	siRNA-deficient	Helitron	RC	REST	633
AT1TE09290	siRNA-deficient	siRNA-deficient	Helitron	RC	REST	585
AT1TE09295	siRNA-deficient	siRNA-deficient	Helitron	RC	REST	27
AT1TE09360	siRNA-deficient	siRNA-deficient	Helitron	RC	REST	108
AT1TE09365	siRNA-deficient	siRNA-deficient	Pogo	DNA	REST	770
AT1TE09370	siRNA-deficient	siRNA-deficient	MuDR	DNA	REST	23
AT1TE09375	siRNA-deficient	siRNA-deficient	Helitron	RC	REST	261
AT1TE09380	siRNA-deficient	siRNA-deficient	Helitron	RC	REST	604
AT1TE09470	siRNA-deficient	siRNA-deficient	Helitron	RC	REST	543
AT1TE09690	siRNA-deficient	siRNA-deficient	MuDR	DNA	REST	498
AT1TE09695	siRNA-deficient	siRNA-deficient	Helitron	RC	RdDM	68
AT1TE09705	siRNA-deficient	siRNA-deficient	MuDR	DNA	REST	67
AT1TE09960	siRNA-deficient	siRNA-deficient	Helitron	RC	REST	765
AT1TE09980	siRNA-deficient	siRNA-deficient	Helitron	RC	REST	368
AT1TE10030	siRNA-deficient	siRNA-deficient	Copia	LTR	REST	188
AT1TE10090	siRNA-deficient	siRNA-deficient	MuDR	DNA	REST	391
AT1TE10140	siRNA-deficient	siRNA-deficient	LINE	LINE	REST	220
AT1TE10190	siRNA-deficient	siRNA-deficient	Helitron	RC	REST	371
AT1TE10470	siRNA-deficient	siRNA-deficient	Copia	LTR	REST	72
AT1TE10550	siRNA-deficient	siRNA-deficient	Helitron	RC	REST	122
AT1TE10555	siRNA-deficient	siRNA-deficient	Helitron	RC	RdDM	381
AT1TE10570	siRNA-deficient	siRNA-deficient	MuDR	DNA	REST	78
AT1TE10600	siRNA-deficient	siRNA-deficient	Harbinger	DNA	REST	227
AT1TE10605	siRNA-deficient	siRNA-deficient	Harbinger	DNA	REST	85
AT1TE10610	siRNA-deficient	siRNA-deficient	Harbinger	DNA	REST	257
AT1TE10615	siRNA-deficient	siRNA-deficient	LINE	LINE	REST	377
AT1TE10830	siRNA-deficient	siRNA-deficient	LINE	LINE	REST	2095
AT1TE10860	siRNA-deficient	siRNA-deficient	Helitron	RC	RdDM	52
AT1TE10930	siRNA-deficient	siRNA-deficient	Copia	LTR	CMT2andRdDM	85
AT1TE10990	siRNA-deficient	siRNA-deficient	Helitron	RC	REST	168
AT1TE10995	siRNA-deficient	siRNA-deficient	Helitron	RC	REST	888
AT1TE11000	siRNA-deficient	siRNA-deficient	Helitron	RC	REST	137
AT1TE11020	siRNA-deficient	siRNA-deficient	En-Spm	DNA	REST	372
AT1TE11105	siRNA-deficient	siRNA-deficient	Helitron	RC	RdDM	67
AT1TE11115	siRNA-deficient	siRNA-deficient	Helitron	RC	REST	21
AT1TE11330	siRNA-deficient	siRNA-deficient	Helitron	RC	REST	309
AT1TE11390	siRNA-deficient	siRNA-deficient	Helitron	RC	RdDM	25
AT1TE11410	siRNA-deficient	siRNA-deficient	Copia	LTR	REST	138
AT1TE11450	siRNA-deficient	siRNA-deficient	MuDR	DNA	REST	372
AT1TE11470	siRNA-deficient	siRNA-deficient	MuDR	DNA	REST	584
AT1TE11475	siRNA-deficient	siRNA-deficient	MuDR	DNA	REST	267
AT1TE11530	siRNA-deficient	siRNA-deficient	MuDR	DNA	REST	436
AT1TE11555	siRNA-deficient	siRNA-deficient	Helitron	RC	REST	176
AT1TE11560	siRNA-deficient	siRNA-deficient	MuDR	DNA	REST	93
AT1TE11570	siRNA-deficient	siRNA-deficient	Helitron	RC	REST	277
AT1TE11580	siRNA-deficient	siRNA-deficient	Helitron	RC	REST	467
AT1TE11600	siRNA-deficient	siRNA-deficient	Helitron	RC	REST	91
AT1TE11605	siRNA-deficient	siRNA-deficient	DNA	DNA	REST	153
AT1TE11730	siRNA-deficient	siRNA-deficient	Gypsy	LTR	REST	77
AT1TE11810	siRNA-deficient	siRNA-deficient	MuDR	DNA	REST	127
AT1TE11950	siRNA-deficient	siRNA-deficient	MuDR	DNA	REST	419
AT1TE12090	siRNA-deficient	siRNA-deficient	Gypsy	LTR	REST	90
AT1TE12130	siRNA-deficient	siRNA-deficient	DNA	DNA	REST	296
AT1TE12220	siRNA-deficient	siRNA-deficient	Helitron	RC	REST	617
AT1TE12270	siRNA-deficient	siRNA-deficient	Helitron	RC	RdDM	33
AT1TE12280	siRNA-deficient	siRNA-deficient	MuDR	DNA	REST	213
AT1TE12285	siRNA-deficient	siRNA-deficient	MuDR	DNA	REST	98
AT1TE12305	siRNA-deficient	siRNA-deficient	Copia	LTR	REST	90
AT1TE12310	siRNA-deficient	siRNA-deficient	Copia	LTR	REST	63
AT1TE12420	siRNA-deficient	siRNA-deficient	MuDR	DNA	REST	117
AT1TE12425	siRNA-deficient	siRNA-deficient	MuDR	DNA	RdDM	368
AT1TE12440	siRNA-deficient	siRNA-deficient	Helitron	RC	REST	22
AT1TE12520	siRNA-deficient	siRNA-deficient	Helitron	RC	REST	607
AT1TE12525	siRNA-deficient	siRNA-deficient	MuDR	DNA	REST	155
AT1TE12660	siRNA-deficient	siRNA-deficient	Copia	LTR	REST	93
AT1TE12665	siRNA-deficient	siRNA-deficient	Copia	LTR	REST	1952
AT1TE12670	siRNA-deficient	siRNA-deficient	Helitron	RC	REST	130
AT1TE12710	siRNA-deficient	siRNA-deficient	MuDR	DNA	REST	22
AT1TE12715	siRNA-deficient	siRNA-deficient	Helitron	RC	REST	84
AT1TE12720	siRNA-deficient	siRNA-deficient	Helitron	RC	REST	674
AT1TE12725	siRNA-deficient	siRNA-deficient	Helitron	RC	REST	60
AT1TE12750	siRNA-deficient	siRNA-deficient	Helitron	RC	REST	506
AT1TE12775	siRNA-deficient	siRNA-deficient	Helitron	RC	REST	750
AT1TE12785	siRNA-deficient	siRNA-deficient	DNA	DNA	REST	254
AT1TE12790	siRNA-deficient	siRNA-deficient	Mariner	DNA	REST	309
AT1TE12795	siRNA-deficient	siRNA-deficient	Helitron	RC	REST	65
AT1TE12800	siRNA-deficient	siRNA-deficient	Helitron	RC	REST	193
AT1TE12810	siRNA-deficient	siRNA-deficient	Helitron	RC	REST	1127
AT1TE12830	siRNA-deficient	siRNA-deficient	MuDR	DNA	REST	187
AT1TE12880	siRNA-deficient	siRNA-deficient	En-Spm	DNA	REST	65
AT1TE13060	siRNA-deficient	siRNA-deficient	Harbinger	DNA	REST	264
AT1TE13240	siRNA-deficient	siRNA-deficient	Gypsy	LTR	REST	453
AT1TE13245	siRNA-deficient	siRNA-deficient	MuDR	DNA	REST	186
AT1TE13270	siRNA-deficient	siRNA-deficient	Helitron	RC	REST	731
AT1TE13300	siRNA-deficient	siRNA-deficient	Helitron	RC	REST	490
AT1TE13320	siRNA-deficient	siRNA-deficient	Helitron	RC	REST	966
AT1TE13360	siRNA-deficient	siRNA-deficient	MuDR	DNA	RdDM	114
AT1TE13370	siRNA-deficient	siRNA-deficient	MuDR	DNA	CMT2andRdDM	77
AT1TE13380	siRNA-deficient	siRNA-deficient	MuDR	DNA	RdDM	59
AT1TE13430	siRNA-deficient	siRNA-deficient	MuDR	DNA	REST	372
AT1TE13440	siRNA-deficient	siRNA-deficient	Helitron	RC	REST	46
AT1TE13445	siRNA-deficient	siRNA-deficient	Helitron	RC	REST	629
AT1TE13450	siRNA-deficient	siRNA-deficient	MuDR	DNA	REST	405
AT1TE13455	siRNA-deficient	siRNA-deficient	Helitron	RC	REST	1200
AT1TE13560	siRNA-deficient	siRNA-deficient	Helitron	RC	REST	714
AT1TE13640	siRNA-deficient	siRNA-deficient	DNA	DNA	REST	431
AT1TE13980	siRNA-deficient	siRNA-deficient	MuDR	DNA	REST	494
AT1TE14020	siRNA-deficient	siRNA-deficient	Helitron	RC	REST	101
AT1TE14025	siRNA-deficient	siRNA-deficient	Helitron	RC	REST	734
AT1TE14080	siRNA-deficient	siRNA-deficient	HAT	DNA	REST	96
AT1TE14210	siRNA-deficient	siRNA-deficient	MuDR	DNA	REST	230
AT1TE14230	siRNA-deficient	siRNA-deficient	Helitron	RC	REST	497
AT1TE14320	siRNA-deficient	siRNA-deficient	Copia	LTR	REST	114
AT1TE14325	siRNA-deficient	siRNA-deficient	LINE	LINE	REST	86
AT1TE14330	siRNA-deficient	siRNA-deficient	Helitron	RC	REST	124
AT1TE14335	siRNA-deficient	siRNA-deficient	Helitron	RC	REST	1497
AT1TE14340	siRNA-deficient	siRNA-deficient	Helitron	RC	REST	195
AT1TE14345	siRNA-deficient	siRNA-deficient	Helitron	RC	REST	44
AT1TE14500	siRNA-deficient	siRNA-deficient	Helitron	RC	REST	499
AT1TE14590	siRNA-deficient	siRNA-deficient	MuDR	DNA	REST	111
AT1TE14640	siRNA-deficient	siRNA-deficient	Gypsy	LTR	REST	118
AT1TE14645	siRNA-deficient	siRNA-deficient	Helitron	RC	REST	96
AT1TE14655	siRNA-deficient	siRNA-deficient	Copia	LTR	REST	83
AT1TE14670	siRNA-deficient	siRNA-deficient	MuDR	DNA	REST	173
AT1TE14730	siRNA-deficient	siRNA-deficient	MuDR	DNA	REST	407
AT1TE14750	siRNA-deficient	siRNA-deficient	MuDR	DNA	CMT2andRdDM	109
AT1TE14755	siRNA-deficient	siRNA-deficient	MuDR	DNA	REST	20
AT1TE14820	siRNA-deficient	siRNA-deficient	Copia	LTR	REST	111
AT1TE14860	siRNA-deficient	siRNA-deficient	Helitron	RC	REST	419
AT1TE14870	siRNA-deficient	siRNA-deficient	Helitron	RC	REST	683
AT1TE14900	siRNA-deficient	siRNA-deficient	Helitron	RC	REST	33
AT1TE14910	siRNA-deficient	siRNA-deficient	Helitron	RC	REST	279
AT1TE14990	siRNA-deficient	siRNA-deficient	Helitron	RC	REST	390
AT1TE15095	siRNA-deficient	siRNA-deficient	Helitron	RC	REST	58
AT1TE15100	siRNA-deficient	siRNA-deficient	Helitron	RC	REST	40
AT1TE15105	siRNA-deficient	siRNA-deficient	Helitron	RC	REST	31
AT1TE15180	siRNA-deficient	siRNA-deficient	MuDR	DNA	CMT2	111
AT1TE15190	siRNA-deficient	siRNA-deficient	MuDR	DNA	REST	443
AT1TE15370	siRNA-deficient	siRNA-deficient	HAT	DNA	REST	250
AT1TE15440	siRNA-deficient	siRNA-deficient	Helitron	RC	RdDM	359
AT1TE15450	siRNA-deficient	siRNA-deficient	Helitron	RC	REST	170
AT1TE15455	siRNA-deficient	siRNA-deficient	Helitron	RC	REST	69
AT1TE15500	siRNA-deficient	siRNA-deficient	Helitron	RC	REST	54
AT1TE15505	siRNA-deficient	siRNA-deficient	Helitron	RC	RdDM	113
AT1TE15515	siRNA-deficient	siRNA-deficient	Helitron	RC	REST	211
AT1TE15600	siRNA-deficient	siRNA-deficient	Helitron	RC	REST	457
AT1TE15650	siRNA-deficient	siRNA-deficient	Helitron	RC	REST	393
AT1TE15660	siRNA-deficient	siRNA-deficient	Copia	LTR	REST	166
AT1TE15700	siRNA-deficient	siRNA-deficient	Copia	LTR	REST	59
AT1TE15780	siRNA-deficient	siRNA-deficient	Helitron	RC	REST	139
AT1TE15785	siRNA-deficient	siRNA-deficient	Helitron	RC	REST	464
AT1TE15840	siRNA-deficient	siRNA-deficient	Helitron	RC	REST	778
AT1TE15890	siRNA-deficient	siRNA-deficient	Copia	LTR	REST	155
AT1TE15960	siRNA-deficient	siRNA-deficient	Copia	LTR	REST	68
AT1TE16010	siRNA-deficient	siRNA-deficient	MuDR	DNA	REST	259
AT1TE16150	siRNA-deficient	siRNA-deficient	En-Spm	DNA	REST	104
AT1TE16155	siRNA-deficient	siRNA-deficient	Helitron	RC	REST	1013
AT1TE16260	siRNA-deficient	siRNA-deficient	Helitron	RC	REST	532
AT1TE16265	siRNA-deficient	siRNA-deficient	Harbinger	DNA	REST	161
AT1TE16275	siRNA-deficient	siRNA-deficient	Harbinger	DNA	REST	155
AT1TE16320	siRNA-deficient	siRNA-deficient	Helitron	RC	REST	95
AT1TE16330	siRNA-deficient	siRNA-deficient	Helitron	RC	REST	361
AT1TE16370	siRNA-deficient	siRNA-deficient	Helitron	RC	REST	530
AT1TE16450	siRNA-deficient	siRNA-deficient	Helitron	RC	REST	830
AT1TE16580	siRNA-deficient	siRNA-deficient	MuDR	DNA	REST	168
AT1TE16590	siRNA-deficient	siRNA-deficient	MuDR	DNA	REST	124
AT1TE16595	siRNA-deficient	siRNA-deficient	Helitron	RC	REST	754
AT1TE16800	siRNA-deficient	siRNA-deficient	DNA	DNA	REST	488
AT1TE17030	siRNA-deficient	siRNA-deficient	Unassigned	Unassigned	REST	2876
AT1TE17050	siRNA-deficient	siRNA-deficient	MuDR	DNA	REST	808
AT1TE17090	siRNA-deficient	siRNA-deficient	Helitron	RC	REST	401
AT1TE17095	siRNA-deficient	siRNA-deficient	Helitron	RC	REST	709
AT1TE17305	siRNA-deficient	siRNA-deficient	En-Spm	DNA	CMT2	105
AT1TE17315	siRNA-deficient	siRNA-deficient	Tc1	DNA	REST	157
AT1TE17360	siRNA-deficient	siRNA-deficient	Helitron	RC	REST	708
AT1TE17365	siRNA-deficient	siRNA-deficient	MuDR	DNA	REST	363
AT1TE17410	siRNA-deficient	siRNA-deficient	Helitron	RC	REST	231
AT1TE17510	siRNA-deficient	siRNA-deficient	Helitron	RC	REST	73
AT1TE17515	siRNA-deficient	siRNA-deficient	Helitron	RC	REST	742
AT1TE17550	siRNA-deficient	siRNA-deficient	Helitron	RC	RdDM	141
AT1TE17560	siRNA-deficient	siRNA-deficient	Helitron	RC	REST	334
AT1TE17610	siRNA-deficient	siRNA-deficient	MuDR	DNA	REST	185
AT1TE17830	siRNA-deficient	siRNA-deficient	LINE	LINE	REST	55
AT1TE17870	siRNA-deficient	siRNA-deficient	Helitron	RC	RdDM	41
AT1TE18210	siRNA-deficient	siRNA-deficient	MuDR	DNA	REST	556
AT1TE18215	siRNA-deficient	siRNA-deficient	Helitron	RC	REST	362
AT1TE18270	siRNA-deficient	siRNA-deficient	Copia	LTR	REST	86
AT1TE18275	siRNA-deficient	siRNA-deficient	Harbinger	DNA	REST	193
AT1TE18280	siRNA-deficient	siRNA-deficient	Helitron	RC	RdDM	125
AT1TE18300	siRNA-deficient	siRNA-deficient	Helitron	RC	REST	23
AT1TE18380	siRNA-deficient	siRNA-deficient	HAT	DNA	RdDM	66
AT1TE18415	siRNA-deficient	siRNA-deficient	Copia	LTR	CMT2andRdDM	27
AT1TE18700	siRNA-deficient	siRNA-deficient	Copia	LTR	REST	372
AT1TE18740	siRNA-deficient	siRNA-deficient	En-Spm	DNA	REST	80
AT1TE18745	siRNA-deficient	siRNA-deficient	Copia	LTR	REST	20
AT1TE18750	siRNA-deficient	siRNA-deficient	Copia	LTR	REST	218
AT1TE18770	siRNA-deficient	siRNA-deficient	MuDR	DNA	REST	343
AT1TE18775	siRNA-deficient	siRNA-deficient	MuDR	DNA	CMT2andRdDM	149
AT1TE18785	siRNA-deficient	siRNA-deficient	Helitron	RC	REST	41
AT1TE18790	siRNA-deficient	siRNA-deficient	Helitron	RC	REST	1008
AT1TE18795	siRNA-deficient	siRNA-deficient	Helitron	RC	REST	139
AT1TE18810	siRNA-deficient	siRNA-deficient	Helitron	RC	REST	536
AT1TE18950	siRNA-deficient	siRNA-deficient	MuDR	DNA	RdDM	139
AT1TE18960	siRNA-deficient	siRNA-deficient	Helitron	RC	REST	64
AT1TE19050	siRNA-deficient	siRNA-deficient	DNA	DNA	REST	79
AT1TE19080	siRNA-deficient	siRNA-deficient	Helitron	RC	RdDM	65
AT1TE19085	siRNA-deficient	siRNA-deficient	DNA	DNA	RdDM	272
AT1TE19095	siRNA-deficient	siRNA-deficient	DNA	DNA	RdDM	32
AT1TE19135	siRNA-deficient	siRNA-deficient	MuDR	DNA	RdDM	47
AT1TE19280	siRNA-deficient	siRNA-deficient	MuDR	DNA	REST	633
AT1TE19290	siRNA-deficient	siRNA-deficient	Helitron	RC	REST	257
AT1TE19295	siRNA-deficient	siRNA-deficient	Pogo	DNA	REST	58
AT1TE19300	siRNA-deficient	siRNA-deficient	Pogo	DNA	REST	137
AT1TE19400	siRNA-deficient	siRNA-deficient	Copia	LTR	REST	88
AT1TE19435	siRNA-deficient	siRNA-deficient	Copia	LTR	CMT2	23
AT1TE19630	siRNA-deficient	siRNA-deficient	Helitron	RC	RdDM	50
AT1TE19640	siRNA-deficient	siRNA-deficient	Copia	LTR	REST	105
AT1TE19780	siRNA-deficient	siRNA-deficient	Helitron	RC	REST	221
AT1TE19785	siRNA-deficient	siRNA-deficient	Helitron	RC	REST	503
AT1TE19790	siRNA-deficient	siRNA-deficient	Helitron	RC	REST	28
AT1TE19795	siRNA-deficient	siRNA-deficient	DNA	DNA	REST	585
AT1TE19800	siRNA-deficient	siRNA-deficient	Helitron	RC	REST	175
AT1TE19810	siRNA-deficient	siRNA-deficient	LINE	LINE	REST	24
AT1TE19815	siRNA-deficient	siRNA-deficient	LINE	LINE	REST	582
AT1TE19820	siRNA-deficient	siRNA-deficient	LINE	LINE	REST	85
AT1TE19860	siRNA-deficient	siRNA-deficient	Helitron	RC	REST	643
AT1TE20030	siRNA-deficient	siRNA-deficient	Helitron	RC	RdDM	145
AT1TE20045	siRNA-deficient	siRNA-deficient	Helitron	RC	REST	70
AT1TE20050	siRNA-deficient	siRNA-deficient	MuDR	DNA	REST	157
AT1TE20080	siRNA-deficient	siRNA-deficient	MuDR	DNA	REST	115
AT1TE20115	siRNA-deficient	siRNA-deficient	MuDR	DNA	REST	22
AT1TE20150	siRNA-deficient	siRNA-deficient	Helitron	RC	REST	143
AT1TE20155	siRNA-deficient	siRNA-deficient	Helitron	RC	REST	31
AT1TE20160	siRNA-deficient	siRNA-deficient	Helitron	RC	REST	1059
AT1TE20165	siRNA-deficient	siRNA-deficient	Helitron	RC	REST	592
AT1TE20170	siRNA-deficient	siRNA-deficient	Helitron	RC	REST	98
AT1TE20175	siRNA-deficient	siRNA-deficient	Helitron	RC	RdDM	40
AT1TE20190	siRNA-deficient	siRNA-deficient	Helitron	RC	RdDM	44
AT1TE20200	siRNA-deficient	siRNA-deficient	Helitron	RC	REST	198
AT1TE20310	siRNA-deficient	siRNA-deficient	Harbinger	DNA	REST	150
AT1TE20325	siRNA-deficient	siRNA-deficient	HAT	DNA	RdDM	106
AT1TE20450	siRNA-deficient	siRNA-deficient	Helitron	RC	REST	644
AT1TE20660	siRNA-deficient	siRNA-deficient	Helitron	RC	REST	32
AT1TE20675	siRNA-deficient	siRNA-deficient	Helitron	RC	REST	289
AT1TE20740	siRNA-deficient	siRNA-deficient	Helitron	RC	RdDM	133
AT1TE20750	siRNA-deficient	siRNA-deficient	Helitron	RC	RdDM	106
AT1TE20840	siRNA-deficient	siRNA-deficient	MuDR	DNA	REST	494
AT1TE20890	siRNA-deficient	siRNA-deficient	LINE	TSCL	REST	227
AT1TE20900	siRNA-deficient	siRNA-deficient	MuDR	DNA	REST	444
AT1TE20905	siRNA-deficient	siRNA-deficient	Helitron	RC	REST	46
AT1TE20910	siRNA-deficient	siRNA-deficient	MuDR	DNA	REST	48
AT1TE20915	siRNA-deficient	siRNA-deficient	MuDR	DNA	REST	404
AT1TE20920	siRNA-deficient	siRNA-deficient	Helitron	RC	RdDM	145
AT1TE20930	siRNA-deficient	siRNA-deficient	Helitron	RC	RdDM	167
AT1TE20970	siRNA-deficient	siRNA-deficient	LINE	LINE	REST	147
AT1TE21010	siRNA-deficient	siRNA-deficient	Copia	LTR	REST	319
AT1TE21020	siRNA-deficient	siRNA-deficient	MuDR	DNA	REST	48
AT1TE21025	siRNA-deficient	siRNA-deficient	Helitron	RC	REST	837
AT1TE21125	siRNA-deficient	siRNA-deficient	Helitron	RC	RdDM	51
AT1TE21300	siRNA-deficient	siRNA-deficient	LINE	LINE	REST	1341
AT1TE21350	siRNA-deficient	siRNA-deficient	Helitron	RC	RdDM	51
AT1TE21375	siRNA-deficient	siRNA-deficient	Helitron	RC	REST	45
AT1TE21470	siRNA-deficient	siRNA-deficient	Helitron	RC	REST	655
AT1TE21480	siRNA-deficient	siRNA-deficient	Copia	LTR	REST	93
AT1TE21510	siRNA-deficient	siRNA-deficient	MuDR	DNA	RdDM	26
AT1TE21560	siRNA-deficient	siRNA-deficient	Helitron	RC	REST	808
AT1TE21570	siRNA-deficient	siRNA-deficient	Helitron	RC	REST	297
AT1TE21575	siRNA-deficient	siRNA-deficient	Helitron	RC	REST	831
AT1TE21580	siRNA-deficient	siRNA-deficient	Helitron	RC	REST	112
AT1TE21600	siRNA-deficient	siRNA-deficient	Mariner	DNA	REST	195
AT1TE21735	siRNA-deficient	siRNA-deficient	Copia	LTR	REST	1434
AT1TE21780	siRNA-deficient	siRNA-deficient	Helitron	RC	REST	19
AT1TE21785	siRNA-deficient	siRNA-deficient	Helitron	RC	RdDM	723
AT1TE21795	siRNA-deficient	siRNA-deficient	Helitron	RC	REST	92
AT1TE21830	siRNA-deficient	siRNA-deficient	MuDR	DNA	REST	128
AT1TE21845	siRNA-deficient	siRNA-deficient	Pogo	DNA	REST	60
AT1TE21850	siRNA-deficient	siRNA-deficient	Helitron	RC	REST	138
AT1TE21880	siRNA-deficient	siRNA-deficient	Helitron	RC	REST	341
AT1TE21910	siRNA-deficient	siRNA-deficient	Helitron	RC	REST	288
AT1TE21950	siRNA-deficient	siRNA-deficient	Helitron	RC	REST	500
AT1TE22110	siRNA-deficient	siRNA-deficient	Copia	LTR	REST	107
AT1TE22115	siRNA-deficient	siRNA-deficient	Helitron	RC	REST	356
AT1TE22230	siRNA-deficient	siRNA-deficient	Copia	LTR	REST	203
AT1TE22330	siRNA-deficient	siRNA-deficient	Helitron	RC	REST	430
AT1TE22370	siRNA-deficient	siRNA-deficient	Helitron	RC	REST	635
AT1TE22450	siRNA-deficient	siRNA-deficient	Helitron	RC	REST	349
AT1TE22460	siRNA-deficient	siRNA-deficient	MuDR	DNA	REST	120
AT1TE22560	siRNA-deficient	siRNA-deficient	Helitron	RC	REST	596
AT1TE22660	siRNA-deficient	siRNA-deficient	DNA	DNA	REST	458
AT1TE22665	siRNA-deficient	siRNA-deficient	Helitron	RC	REST	115
AT1TE22670	siRNA-deficient	siRNA-deficient	Helitron	RC	REST	570
AT1TE22675	siRNA-deficient	siRNA-deficient	LINE	LINE	REST	53
AT1TE22690	siRNA-deficient	siRNA-deficient	MuDR	DNA	RdDM	52
AT1TE22700	siRNA-deficient	siRNA-deficient	MuDR	DNA	RdDM	29
AT1TE22705	siRNA-deficient	siRNA-deficient	MuDR	DNA	REST	74
AT1TE22710	siRNA-deficient	siRNA-deficient	En-Spm	DNA	REST	321
AT1TE22715	siRNA-deficient	siRNA-deficient	Helitron	RC	REST	32
AT1TE22740	siRNA-deficient	siRNA-deficient	Helitron	RC	REST	55
AT1TE22745	siRNA-deficient	siRNA-deficient	Helitron	RC	RdDM	85
AT1TE22755	siRNA-deficient	siRNA-deficient	Helitron	RC	REST	110
AT1TE22760	siRNA-deficient	siRNA-deficient	MuDR	DNA	REST	94
AT1TE22790	siRNA-deficient	siRNA-deficient	Helitron	RC	REST	137
AT1TE22795	siRNA-deficient	siRNA-deficient	Helitron	RC	REST	965
AT1TE23040	siRNA-deficient	siRNA-deficient	MuDR	DNA	REST	134
AT1TE23060	siRNA-deficient	siRNA-deficient	Helitron	RC	RdDM	45
AT1TE23070	siRNA-deficient	siRNA-deficient	DNA	DNA	RdDM	75
AT1TE23120	siRNA-deficient	siRNA-deficient	Helitron	RC	REST	451
AT1TE23125	siRNA-deficient	siRNA-deficient	Helitron	RC	REST	25
AT1TE23160	siRNA-deficient	siRNA-deficient	Copia	LTR	REST	235
AT1TE23190	siRNA-deficient	siRNA-deficient	DNA	DNA	REST	534
AT1TE23260	siRNA-deficient	siRNA-deficient	Helitron	RC	REST	684
AT1TE23275	siRNA-deficient	siRNA-deficient	DNA	DNA	REST	30
AT1TE23280	siRNA-deficient	siRNA-deficient	Helitron	RC	REST	100
AT1TE23285	siRNA-deficient	siRNA-deficient	DNA	DNA	REST	38
AT1TE23350	siRNA-deficient	siRNA-deficient	HAT	DNA	REST	138
AT1TE23500	siRNA-deficient	siRNA-deficient	Helitron	RC	RdDM	318
AT1TE23510	siRNA-deficient	siRNA-deficient	Helitron	RC	REST	131
AT1TE23515	siRNA-deficient	siRNA-deficient	Helitron	RC	REST	78
AT1TE23520	siRNA-deficient	siRNA-deficient	MuDR	DNA	REST	705
AT1TE23525	siRNA-deficient	siRNA-deficient	MuDR	DNA	REST	162
AT1TE23550	siRNA-deficient	siRNA-deficient	Copia	LTR	REST	112
AT1TE23555	siRNA-deficient	siRNA-deficient	Helitron	RC	REST	44
AT1TE23560	siRNA-deficient	siRNA-deficient	Helitron	RC	REST	669
AT1TE23620	siRNA-deficient	siRNA-deficient	MuDR	DNA	REST	129
AT1TE23650	siRNA-deficient	siRNA-deficient	Helitron	RC	REST	147
AT1TE23655	siRNA-deficient	siRNA-deficient	Helitron	RC	REST	742
AT1TE23845	siRNA-deficient	siRNA-deficient	MuDR	DNA	REST	294
AT1TE23940	siRNA-deficient	siRNA-deficient	Unassigned	Unassigned	REST	818
AT1TE23950	siRNA-deficient	siRNA-deficient	LINE	LINE	REST	82
AT1TE23955	siRNA-deficient	siRNA-deficient	Copia	LTR	REST	158
AT1TE23980	siRNA-deficient	siRNA-deficient	Unassigned	Unassigned	REST	761
AT1TE23985	siRNA-deficient	siRNA-deficient	Helitron	RC	REST	216
AT1TE23995	siRNA-deficient	siRNA-deficient	Unassigned	Unassigned	REST	731
AT1TE24000	siRNA-deficient	siRNA-deficient	Unassigned	Unassigned	REST	557
AT1TE24005	siRNA-deficient	siRNA-deficient	LINE	TSCL	REST	72
AT1TE24015	siRNA-deficient	siRNA-deficient	Helitron	RC	REST	341
AT1TE24160	siRNA-deficient	siRNA-deficient	Helitron	RC	REST	435
AT1TE24170	siRNA-deficient	siRNA-deficient	MuDR	DNA	REST	232
AT1TE24240	siRNA-deficient	siRNA-deficient	Gypsy	LTR	REST	23
AT1TE24245	siRNA-deficient	siRNA-deficient	Gypsy	LTR	REST	374
AT1TE24250	siRNA-deficient	siRNA-deficient	Helitron	RC	REST	95
AT1TE24580	siRNA-deficient	siRNA-deficient	Copia	LTR	REST	139
AT1TE24720	siRNA-deficient	siRNA-deficient	Helitron	RC	REST	720
AT1TE24725	siRNA-deficient	siRNA-deficient	Helitron	RC	REST	19
AT1TE24730	siRNA-deficient	siRNA-deficient	Helitron	RC	REST	837
AT1TE24735	siRNA-deficient	siRNA-deficient	MuDR	DNA	REST	93
AT1TE24740	siRNA-deficient	siRNA-deficient	Helitron	RC	REST	222
AT1TE24780	siRNA-deficient	siRNA-deficient	LINE	LINE	REST	134
AT1TE24830	siRNA-deficient	siRNA-deficient	Helitron	RC	REST	940
AT1TE24900	siRNA-deficient	siRNA-deficient	Copia	LTR	REST	219
AT1TE24930	siRNA-deficient	siRNA-deficient	Helitron	RC	REST	73
AT1TE24935	siRNA-deficient	siRNA-deficient	Helitron	RC	REST	652
AT1TE24950	siRNA-deficient	siRNA-deficient	MuDR	DNA	RdDM	84
AT1TE24960	siRNA-deficient	siRNA-deficient	MuDR	DNA	RdDM	25
AT1TE24965	siRNA-deficient	siRNA-deficient	MuDR	DNA	RdDM	27
AT1TE25020	siRNA-deficient	siRNA-deficient	Helitron	RC	REST	369
AT1TE25040	siRNA-deficient	siRNA-deficient	Helitron	RC	REST	577
AT1TE25045	siRNA-deficient	siRNA-deficient	MuDR	DNA	REST	354
AT1TE25120	siRNA-deficient	siRNA-deficient	Helitron	RC	REST	77
AT1TE25125	siRNA-deficient	siRNA-deficient	Helitron	RC	REST	314
AT1TE25180	siRNA-deficient	siRNA-deficient	Helitron	RC	REST	86
AT1TE25185	siRNA-deficient	siRNA-deficient	Helitron	RC	REST	403
AT1TE25190	siRNA-deficient	siRNA-deficient	Helitron	RC	REST	858
AT1TE25195	siRNA-deficient	siRNA-deficient	Helitron	RC	REST	327
AT1TE25200	siRNA-deficient	siRNA-deficient	Helitron	RC	REST	70
AT1TE25205	siRNA-deficient	siRNA-deficient	Helitron	RC	RdDM	212
AT1TE25250	siRNA-deficient	siRNA-deficient	Helitron	RC	REST	312
AT1TE25255	siRNA-deficient	siRNA-deficient	Helitron	RC	REST	34
AT1TE25265	siRNA-deficient	siRNA-deficient	Helitron	RC	REST	49
AT1TE25285	siRNA-deficient	siRNA-deficient	MuDR	DNA	REST	355
AT1TE25360	siRNA-deficient	siRNA-deficient	Copia	LTR	REST	72
AT1TE25460	siRNA-deficient	siRNA-deficient	Helitron	RC	REST	580
AT1TE25470	siRNA-deficient	siRNA-deficient	Helitron	RC	REST	662
AT1TE25620	siRNA-deficient	siRNA-deficient	MuDR	DNA	REST	202
AT1TE25640	siRNA-deficient	siRNA-deficient	Helitron	RC	CMT2	447
AT1TE25650	siRNA-deficient	siRNA-deficient	Pogo	DNA	RdDM	82
AT1TE25675	siRNA-deficient	siRNA-deficient	Helitron	RC	REST	148
AT1TE25680	siRNA-deficient	siRNA-deficient	Helitron	RC	REST	957
AT1TE25690	siRNA-deficient	siRNA-deficient	Helitron	RC	RdDM	61
AT1TE25740	siRNA-deficient	siRNA-deficient	Helitron	RC	REST	20
AT1TE25745	siRNA-deficient	siRNA-deficient	MuDR	DNA	REST	400
AT1TE25770	siRNA-deficient	siRNA-deficient	Helitron	RC	REST	638
AT1TE25775	siRNA-deficient	siRNA-deficient	Pogo	DNA	REST	45
AT1TE25780	siRNA-deficient	siRNA-deficient	DNA	DNA	REST	84
AT1TE25820	siRNA-deficient	siRNA-deficient	MuDR	DNA	REST	484
AT1TE25865	siRNA-deficient	siRNA-deficient	Helitron	RC	REST	570
AT1TE25870	siRNA-deficient	siRNA-deficient	Helitron	RC	REST	480
AT1TE25875	siRNA-deficient	siRNA-deficient	MuDR	DNA	REST	221
AT1TE25885	siRNA-deficient	siRNA-deficient	Gypsy	LTR	REST	53
AT1TE25890	siRNA-deficient	siRNA-deficient	Helitron	RC	REST	425
AT1TE25915	siRNA-deficient	siRNA-deficient	Helitron	RC	REST	401
AT1TE25920	siRNA-deficient	siRNA-deficient	Helitron	RC	REST	770
AT1TE25925	siRNA-deficient	siRNA-deficient	Helitron	RC	REST	197
AT1TE25935	siRNA-deficient	siRNA-deficient	Helitron	RC	REST	1040
AT1TE26100	siRNA-deficient	siRNA-deficient	MuDR	DNA	REST	176
AT1TE26105	siRNA-deficient	siRNA-deficient	Helitron	RC	REST	513
AT1TE26110	siRNA-deficient	siRNA-deficient	Helitron	RC	REST	430
AT1TE26115	siRNA-deficient	siRNA-deficient	Helitron	RC	RdDM	262
AT1TE26125	siRNA-deficient	siRNA-deficient	Helitron	RC	REST	105
AT1TE26265	siRNA-deficient	siRNA-deficient	En-Spm	DNA	REST	205
AT1TE26270	siRNA-deficient	siRNA-deficient	Helitron	RC	REST	561
AT1TE26275	siRNA-deficient	siRNA-deficient	DNA	DNA	REST	92
AT1TE26280	siRNA-deficient	siRNA-deficient	Helitron	RC	REST	23
AT1TE26290	siRNA-deficient	siRNA-deficient	Helitron	RC	REST	694
AT1TE26300	siRNA-deficient	siRNA-deficient	Helitron	RC	RdDM	101
AT1TE26320	siRNA-deficient	siRNA-deficient	LINE	LINE	REST	174
AT1TE26360	siRNA-deficient	siRNA-deficient	Helitron	RC	REST	32
AT1TE26365	siRNA-deficient	siRNA-deficient	Helitron	RC	RdDM	349
AT1TE26375	siRNA-deficient	siRNA-deficient	Helitron	RC	RdDM	54
AT1TE26380	siRNA-deficient	siRNA-deficient	Copia	LTR	REST	97
AT1TE26410	siRNA-deficient	siRNA-deficient	DNA	DNA	REST	121
AT1TE26510	siRNA-deficient	siRNA-deficient	Helitron	RC	RdDM	317
AT1TE26520	siRNA-deficient	siRNA-deficient	Helitron	RC	REST	202
AT1TE26530	siRNA-deficient	siRNA-deficient	MuDR	DNA	CMT2andRdDM	22
AT1TE26540	siRNA-deficient	siRNA-deficient	MuDR	DNA	REST	163
AT1TE26610	siRNA-deficient	siRNA-deficient	Helitron	RC	REST	487
AT1TE26620	siRNA-deficient	siRNA-deficient	Harbinger	DNA	RdDM	38
AT1TE26630	siRNA-deficient	siRNA-deficient	Helitron	RC	REST	324
AT1TE26660	siRNA-deficient	siRNA-deficient	Helitron	RC	RdDM	147
AT1TE26670	siRNA-deficient	siRNA-deficient	Helitron	RC	RdDM	98
AT1TE26725	siRNA-deficient	siRNA-deficient	Helitron	RC	RdDM	50
AT1TE26730	siRNA-deficient	siRNA-deficient	Helitron	RC	RdDM	48
AT1TE26740	siRNA-deficient	siRNA-deficient	Helitron	RC	REST	191
AT1TE26840	siRNA-deficient	siRNA-deficient	En-Spm	DNA	REST	135
AT1TE26900	siRNA-deficient	siRNA-deficient	DNA	DNA	REST	340
AT1TE27020	siRNA-deficient	siRNA-deficient	Helitron	RC	CMT2andRdDM	19
AT1TE27025	siRNA-deficient	siRNA-deficient	Helitron	RC	CMT2andRdDM	22
AT1TE27035	siRNA-deficient	siRNA-deficient	Helitron	RC	REST	77
AT1TE27060	siRNA-deficient	siRNA-deficient	HAT	DNA	REST	241
AT1TE27090	siRNA-deficient	siRNA-deficient	Helitron	RC	RdDM	156
AT1TE27190	siRNA-deficient	siRNA-deficient	MuDR	DNA	REST	249
AT1TE27280	siRNA-deficient	siRNA-deficient	Helitron	RC	REST	810
AT1TE27285	siRNA-deficient	siRNA-deficient	MuDR	DNA	REST	124
AT1TE27300	siRNA-deficient	siRNA-deficient	MuDR	DNA	CMT2	62
AT1TE27330	siRNA-deficient	siRNA-deficient	Helitron	RC	RdDM	31
AT1TE27355	siRNA-deficient	siRNA-deficient	Harbinger	DNA	REST	194
AT1TE27360	siRNA-deficient	siRNA-deficient	HAT	DNA	REST	34
AT1TE27365	siRNA-deficient	siRNA-deficient	HAT	DNA	REST	115
AT1TE27400	siRNA-deficient	siRNA-deficient	Helitron	RC	CMT2andRdDM	56
AT1TE27460	siRNA-deficient	siRNA-deficient	Helitron	RC	REST	124
AT1TE27465	siRNA-deficient	siRNA-deficient	Helitron	RC	REST	45
AT1TE27545	siRNA-deficient	siRNA-deficient	Helitron	RC	RdDM	34
AT1TE27650	siRNA-deficient	siRNA-deficient	Helitron	RC	REST	461
AT1TE27660	siRNA-deficient	siRNA-deficient	MuDR	DNA	REST	135
AT1TE27670	siRNA-deficient	siRNA-deficient	Helitron	RC	RdDM	106
AT1TE27685	siRNA-deficient	siRNA-deficient	Helitron	RC	REST	84
AT1TE27690	siRNA-deficient	siRNA-deficient	MuDR	DNA	REST	771
AT1TE27695	siRNA-deficient	siRNA-deficient	Helitron	RC	REST	32
AT1TE27820	siRNA-deficient	siRNA-deficient	Helitron	RC	REST	24
AT1TE27825	siRNA-deficient	siRNA-deficient	Helitron	RC	RdDM	32
AT1TE27835	siRNA-deficient	siRNA-deficient	Helitron	RC	RdDM	49
AT1TE27900	siRNA-deficient	siRNA-deficient	Helitron	RC	REST	97
AT1TE27920	siRNA-deficient	siRNA-deficient	MuDR	DNA	REST	97
AT1TE27925	siRNA-deficient	siRNA-deficient	Helitron	RC	REST	427
AT1TE27935	siRNA-deficient	siRNA-deficient	MuDR	DNA	REST	346
AT1TE27940	siRNA-deficient	siRNA-deficient	LINE	LINE	RdDM	184
AT1TE28120	siRNA-deficient	siRNA-deficient	MuDR	DNA	REST	468
AT1TE28170	siRNA-deficient	siRNA-deficient	LINE	LINE	CMT2	20
AT1TE28250	siRNA-deficient	siRNA-deficient	DNA	DNA	REST	192
AT1TE28330	siRNA-deficient	siRNA-deficient	Gypsy	LTR	REST	85
AT1TE28335	siRNA-deficient	siRNA-deficient	MuDR	DNA	REST	37
AT1TE28405	siRNA-deficient	siRNA-deficient	Gypsy	LTR	REST	85
AT1TE28410	siRNA-deficient	siRNA-deficient	MuDR	DNA	REST	37
AT1TE28460	siRNA-deficient	siRNA-deficient	Gypsy	LTR	REST	85
AT1TE28465	siRNA-deficient	siRNA-deficient	MuDR	DNA	REST	37
AT1TE28510	siRNA-deficient	siRNA-deficient	Gypsy	LTR	REST	85
AT1TE28515	siRNA-deficient	siRNA-deficient	MuDR	DNA	REST	37
AT1TE28580	siRNA-deficient	siRNA-deficient	MuDR	DNA	REST	148
AT1TE28620	siRNA-deficient	siRNA-deficient	Helitron	RC	REST	875
AT1TE28640	siRNA-deficient	siRNA-deficient	Helitron	RC	REST	255
AT1TE28645	siRNA-deficient	siRNA-deficient	Helitron	RC	REST	43
AT1TE28650	siRNA-deficient	siRNA-deficient	MuDR	DNA	REST	623
AT1TE28655	siRNA-deficient	siRNA-deficient	Helitron	RC	REST	313
AT1TE28680	siRNA-deficient	siRNA-deficient	Helitron	RC	REST	448
AT1TE28800	siRNA-deficient	siRNA-deficient	Copia	LTR	REST	224
AT1TE28835	siRNA-deficient	siRNA-deficient	Helitron	RC	REST	451
AT1TE29040	siRNA-deficient	siRNA-deficient	Helitron	RC	REST	1094
AT1TE29045	siRNA-deficient	siRNA-deficient	Copia	LTR	REST	308
AT1TE29055	siRNA-deficient	siRNA-deficient	MuDR	DNA	RdDM	26
AT1TE29065	siRNA-deficient	siRNA-deficient	Helitron	RC	REST	94
AT1TE29080	siRNA-deficient	siRNA-deficient	MuDR	DNA	REST	87
AT1TE29140	siRNA-deficient	siRNA-deficient	MuDR	DNA	REST	183
AT1TE29145	siRNA-deficient	siRNA-deficient	MuDR	DNA	REST	35
AT1TE29200	siRNA-deficient	siRNA-deficient	Helitron	RC	REST	302
AT1TE29260	siRNA-deficient	siRNA-deficient	Helitron	RC	REST	331
AT1TE29370	siRNA-deficient	siRNA-deficient	MuDR	DNA	REST	116
AT1TE29375	siRNA-deficient	siRNA-deficient	Helitron	RC	REST	399
AT1TE29385	siRNA-deficient	siRNA-deficient	Helitron	RC	REST	119
AT1TE29395	siRNA-deficient	siRNA-deficient	MuDR	DNA	REST	386
AT1TE29460	siRNA-deficient	siRNA-deficient	Helitron	RC	REST	116
AT1TE29465	siRNA-deficient	siRNA-deficient	MuDR	DNA	REST	174
AT1TE29470	siRNA-deficient	siRNA-deficient	MuDR	DNA	REST	29
AT1TE29475	siRNA-deficient	siRNA-deficient	MuDR	DNA	REST	875
AT1TE29480	siRNA-deficient	siRNA-deficient	Helitron	RC	REST	26
AT1TE29485	siRNA-deficient	siRNA-deficient	HAT	DNA	REST	314
AT1TE29500	siRNA-deficient	siRNA-deficient	DNA	DNA	REST	257
AT1TE29530	siRNA-deficient	siRNA-deficient	Gypsy	LTR	REST	141
AT1TE29575	siRNA-deficient	siRNA-deficient	Helitron	RC	CMT2andRdDM	541
AT1TE29600	siRNA-deficient	siRNA-deficient	Helitron	RC	REST	185
AT1TE29610	siRNA-deficient	siRNA-deficient	Helitron	RC	REST	125
AT1TE29650	siRNA-deficient	siRNA-deficient	MuDR	DNA	REST	86
AT1TE29655	siRNA-deficient	siRNA-deficient	Helitron	RC	REST	171
AT1TE29660	siRNA-deficient	siRNA-deficient	Helitron	RC	REST	913
AT1TE29670	siRNA-deficient	siRNA-deficient	HAT	DNA	REST	68
AT1TE29710	siRNA-deficient	siRNA-deficient	Helitron	RC	REST	479
AT1TE29760	siRNA-deficient	siRNA-deficient	MuDR	DNA	REST	77
AT1TE29765	siRNA-deficient	siRNA-deficient	MuDR	DNA	RdDM	185
AT1TE29830	siRNA-deficient	siRNA-deficient	Helitron	RC	REST	1108
AT1TE29900	siRNA-deficient	siRNA-deficient	Helitron	RC	REST	727
AT1TE29905	siRNA-deficient	siRNA-deficient	MuDR	DNA	REST	312
AT1TE29915	siRNA-deficient	siRNA-deficient	MuDR	DNA	REST	25
AT1TE29995	siRNA-deficient	siRNA-deficient	Mariner	DNA	REST	238
AT1TE30000	siRNA-deficient	siRNA-deficient	Helitron	RC	REST	350
AT1TE30040	siRNA-deficient	siRNA-deficient	Helitron	RC	REST	161
AT1TE30045	siRNA-deficient	siRNA-deficient	MuDR	DNA	REST	136
AT1TE30070	siRNA-deficient	siRNA-deficient	Helitron	RC	REST	965
AT1TE30080	siRNA-deficient	siRNA-deficient	Helitron	RC	REST	1302
AT1TE30085	siRNA-deficient	siRNA-deficient	Helitron	RC	REST	326
AT1TE30090	siRNA-deficient	siRNA-deficient	Helitron	RC	RdDM	63
AT1TE30095	siRNA-deficient	siRNA-deficient	MuDR	DNA	REST	591
AT1TE30105	siRNA-deficient	siRNA-deficient	Copia	LTR	REST	103
AT1TE30115	siRNA-deficient	siRNA-deficient	Helitron	RC	REST	587
AT1TE30170	siRNA-deficient	siRNA-deficient	Helitron	RC	REST	248
AT1TE30175	siRNA-deficient	siRNA-deficient	Helitron	RC	REST	568
AT1TE30180	siRNA-deficient	siRNA-deficient	Helitron	RC	CMT2andRdDM	197
AT1TE30200	siRNA-deficient	siRNA-deficient	Copia	LTR	CMT2andRdDM	34
AT1TE30230	siRNA-deficient	siRNA-deficient	Helitron	RC	REST	117
AT1TE30235	siRNA-deficient	siRNA-deficient	Helitron	RC	REST	354
AT1TE30245	siRNA-deficient	siRNA-deficient	Helitron	RC	REST	134
AT1TE30255	siRNA-deficient	siRNA-deficient	Helitron	RC	REST	360
AT1TE30340	siRNA-deficient	siRNA-deficient	Helitron	RC	REST	53
AT1TE30345	siRNA-deficient	siRNA-deficient	MuDR	DNA	REST	32
AT1TE30355	siRNA-deficient	siRNA-deficient	Helitron	RC	REST	27
AT1TE30360	siRNA-deficient	siRNA-deficient	Helitron	RC	RdDM	252
AT1TE30370	siRNA-deficient	siRNA-deficient	Helitron	RC	REST	582
AT1TE30375	siRNA-deficient	siRNA-deficient	Helitron	RC	REST	311
AT1TE30380	siRNA-deficient	siRNA-deficient	DNA	DNA	REST	81
AT1TE30440	siRNA-deficient	siRNA-deficient	MuDR	DNA	REST	369
AT1TE30445	siRNA-deficient	siRNA-deficient	Helitron	RC	REST	38
AT1TE30510	siRNA-deficient	siRNA-deficient	MuDR	DNA	REST	539
AT1TE30520	siRNA-deficient	siRNA-deficient	Helitron	RC	REST	1092
AT1TE30525	siRNA-deficient	siRNA-deficient	Helitron	RC	REST	46
AT1TE30550	siRNA-deficient	siRNA-deficient	Copia	LTR	REST	4632
AT1TE30555	siRNA-deficient	siRNA-deficient	En-Spm	DNA	REST	214
AT1TE30760	siRNA-deficient	siRNA-deficient	MuDR	DNA	RdDM	54
AT1TE30765	siRNA-deficient	siRNA-deficient	Helitron	RC	RdDM	54
AT1TE30820	siRNA-deficient	siRNA-deficient	Helitron	RC	REST	572
AT1TE30850	siRNA-deficient	siRNA-deficient	En-Spm	DNA	CMT2	99
AT1TE30860	siRNA-deficient	siRNA-deficient	Helitron	RC	CMT2	48
AT1TE30865	siRNA-deficient	siRNA-deficient	Helitron	RC	REST	93
AT1TE30870	siRNA-deficient	siRNA-deficient	Helitron	RC	REST	429
AT1TE30900	siRNA-deficient	siRNA-deficient	Helitron	RC	REST	190
AT1TE30905	siRNA-deficient	siRNA-deficient	Helitron	RC	REST	71
AT1TE31000	siRNA-deficient	siRNA-deficient	MuDR	DNA	REST	253
AT1TE31040	siRNA-deficient	siRNA-deficient	Helitron	RC	REST	68
AT1TE31045	siRNA-deficient	siRNA-deficient	MuDR	DNA	REST	288
AT1TE31080	siRNA-deficient	siRNA-deficient	Gypsy	LTR	CMT2andRdDM	297
AT1TE31195	siRNA-deficient	siRNA-deficient	MuDR	DNA	RdDM	45
AT1TE31200	siRNA-deficient	siRNA-deficient	MuDR	DNA	REST	114
AT1TE31380	siRNA-deficient	siRNA-deficient	MuDR	DNA	REST	635
AT1TE31385	siRNA-deficient	siRNA-deficient	Harbinger	DNA	REST	324
AT1TE31420	siRNA-deficient	siRNA-deficient	Gypsy	LTR	REST	224
AT1TE31500	siRNA-deficient	siRNA-deficient	Copia	LTR	REST	117
AT1TE31505	siRNA-deficient	siRNA-deficient	Helitron	RC	REST	912
AT1TE31560	siRNA-deficient	siRNA-deficient	Helitron	RC	REST	779
AT1TE31570	siRNA-deficient	siRNA-deficient	Harbinger	DNA	RdDM	203
AT1TE31575	siRNA-deficient	siRNA-deficient	Helitron	RC	REST	146
AT1TE31580	siRNA-deficient	siRNA-deficient	Helitron	RC	REST	91
AT1TE31585	siRNA-deficient	siRNA-deficient	Helitron	RC	RdDM	47
AT1TE31595	siRNA-deficient	siRNA-deficient	Helitron	RC	REST	41
AT1TE31650	siRNA-deficient	siRNA-deficient	Helitron	RC	REST	116
AT1TE31655	siRNA-deficient	siRNA-deficient	Helitron	RC	RdDM	84
AT1TE31665	siRNA-deficient	siRNA-deficient	Helitron	RC	REST	566
AT1TE31670	siRNA-deficient	siRNA-deficient	Helitron	RC	REST	377
AT1TE31700	siRNA-deficient	siRNA-deficient	MuDR	DNA	REST	240
AT1TE31710	siRNA-deficient	siRNA-deficient	Helitron	RC	REST	927
AT1TE31740	siRNA-deficient	siRNA-deficient	Helitron	RC	RdDM	95
AT1TE31745	siRNA-deficient	siRNA-deficient	Helitron	RC	RdDM	43
AT1TE31760	siRNA-deficient	siRNA-deficient	Helitron	RC	REST	218
AT1TE31765	siRNA-deficient	siRNA-deficient	Helitron	RC	RdDM	373
AT1TE31790	siRNA-deficient	siRNA-deficient	Helitron	RC	REST	118
AT1TE31860	siRNA-deficient	siRNA-deficient	Copia	LTR	REST	107
AT1TE31880	siRNA-deficient	siRNA-deficient	Helitron	RC	REST	436
AT1TE31885	siRNA-deficient	siRNA-deficient	Helitron	RC	REST	1110
AT1TE31895	siRNA-deficient	siRNA-deficient	MuDR	DNA	REST	137
AT1TE31900	siRNA-deficient	siRNA-deficient	MuDR	DNA	REST	71
AT1TE31910	siRNA-deficient	siRNA-deficient	Gypsy	LTR	REST	63
AT1TE31915	siRNA-deficient	siRNA-deficient	Gypsy	LTR	REST	672
AT1TE31920	siRNA-deficient	siRNA-deficient	Helitron	RC	REST	642
AT1TE31925	siRNA-deficient	siRNA-deficient	Helitron	RC	REST	562
AT1TE31940	siRNA-deficient	siRNA-deficient	Helitron	RC	REST	496
AT1TE31945	siRNA-deficient	siRNA-deficient	Copia	LTR	REST	235
AT1TE31950	siRNA-deficient	siRNA-deficient	Helitron	RC	REST	51
AT1TE31955	siRNA-deficient	siRNA-deficient	Helitron	RC	REST	369
AT1TE31960	siRNA-deficient	siRNA-deficient	DNA	DNA	REST	461
AT1TE31965	siRNA-deficient	siRNA-deficient	Helitron	RC	REST	185
AT1TE31975	siRNA-deficient	siRNA-deficient	MuDR	DNA	REST	96
AT1TE31980	siRNA-deficient	siRNA-deficient	MuDR	DNA	REST	249
AT1TE32005	siRNA-deficient	siRNA-deficient	Copia	LTR	REST	202
AT1TE32010	siRNA-deficient	siRNA-deficient	Copia	LTR	REST	19
AT1TE32020	siRNA-deficient	siRNA-deficient	Copia	LTR	REST	39
AT1TE32090	siRNA-deficient	siRNA-deficient	Helitron	RC	REST	54
AT1TE32100	siRNA-deficient	siRNA-deficient	Helitron	RC	REST	56
AT1TE32105	siRNA-deficient	siRNA-deficient	Helitron	RC	REST	178
AT1TE32115	siRNA-deficient	siRNA-deficient	Helitron	RC	REST	291
AT1TE32180	siRNA-deficient	siRNA-deficient	En-Spm	DNA	REST	188
AT1TE32220	siRNA-deficient	siRNA-deficient	MuDR	DNA	REST	578
AT1TE32225	siRNA-deficient	siRNA-deficient	Helitron	RC	REST	925
AT1TE32230	siRNA-deficient	siRNA-deficient	Helitron	RC	REST	279
AT1TE32280	siRNA-deficient	siRNA-deficient	Helitron	RC	RdDM	348
AT1TE32320	siRNA-deficient	siRNA-deficient	Helitron	RC	RdDM	25
AT1TE32340	siRNA-deficient	siRNA-deficient	MuDR	DNA	REST	121
AT1TE32420	siRNA-deficient	siRNA-deficient	Tc1	DNA	REST	212
AT1TE32425	siRNA-deficient	siRNA-deficient	Mariner	DNA	REST	214
AT1TE32450	siRNA-deficient	siRNA-deficient	Helitron	RC	RdDM	71
AT1TE32460	siRNA-deficient	siRNA-deficient	LINE	LINE	REST	199
AT1TE32465	siRNA-deficient	siRNA-deficient	Helitron	RC	REST	747
AT1TE32500	siRNA-deficient	siRNA-deficient	Tc1	DNA	REST	222
AT1TE32530	siRNA-deficient	siRNA-deficient	Helitron	RC	REST	628
AT1TE32620	siRNA-deficient	siRNA-deficient	MuDR	DNA	CMT2andRdDM	255
AT1TE32650	siRNA-deficient	siRNA-deficient	Helitron	RC	REST	29
AT1TE32710	siRNA-deficient	siRNA-deficient	MuDR	DNA	REST	73
AT1TE32715	siRNA-deficient	siRNA-deficient	MuDR	DNA	REST	348
AT1TE32720	siRNA-deficient	siRNA-deficient	MuDR	DNA	REST	26
AT1TE32750	siRNA-deficient	siRNA-deficient	MuDR	DNA	CMT2andRdDM	29
AT1TE32760	siRNA-deficient	siRNA-deficient	MuDR	DNA	REST	395
AT1TE32770	siRNA-deficient	siRNA-deficient	MuDR	DNA	RdDM	47
AT1TE32780	siRNA-deficient	siRNA-deficient	Helitron	RC	REST	44
AT1TE32790	siRNA-deficient	siRNA-deficient	Helitron	RC	REST	710
AT1TE32815	siRNA-deficient	siRNA-deficient	Gypsy	LTR	REST	218
AT1TE32825	siRNA-deficient	siRNA-deficient	MuDR	DNA	REST	385
AT1TE32870	siRNA-deficient	siRNA-deficient	Helitron	RC	REST	670
AT1TE32900	siRNA-deficient	siRNA-deficient	Helitron	RC	REST	28
AT1TE32905	siRNA-deficient	siRNA-deficient	Helitron	RC	REST	699
AT1TE32930	siRNA-deficient	siRNA-deficient	Helitron	RC	REST	101
AT1TE32935	siRNA-deficient	siRNA-deficient	Helitron	RC	REST	659
AT1TE32940	siRNA-deficient	siRNA-deficient	Helitron	RC	REST	108
AT1TE33000	siRNA-deficient	siRNA-deficient	Helitron	RC	REST	368
AT1TE33030	siRNA-deficient	siRNA-deficient	Helitron	RC	REST	43
AT1TE33035	siRNA-deficient	siRNA-deficient	MuDR	DNA	REST	663
AT1TE33040	siRNA-deficient	siRNA-deficient	Helitron	RC	REST	21
AT1TE33045	siRNA-deficient	siRNA-deficient	Helitron	RC	REST	768
AT1TE33050	siRNA-deficient	siRNA-deficient	Helitron	RC	REST	27
AT1TE33055	siRNA-deficient	siRNA-deficient	Helitron	RC	REST	23
AT1TE33060	siRNA-deficient	siRNA-deficient	MuDR	DNA	REST	113
AT1TE33065	siRNA-deficient	siRNA-deficient	MuDR	DNA	REST	180
AT1TE33070	siRNA-deficient	siRNA-deficient	Helitron	RC	RdDM	286
AT1TE33085	siRNA-deficient	siRNA-deficient	Helitron	RC	REST	377
AT1TE33090	siRNA-deficient	siRNA-deficient	Helitron	RC	REST	165
AT1TE33160	siRNA-deficient	siRNA-deficient	DNA	DNA	REST	174
AT1TE33200	siRNA-deficient	siRNA-deficient	LINE	LINE	REST	118
AT1TE33205	siRNA-deficient	siRNA-deficient	LINE	LINE	REST	28
AT1TE33210	siRNA-deficient	siRNA-deficient	LINE	LINE	REST	1750
AT1TE33270	siRNA-deficient	siRNA-deficient	Helitron	RC	REST	611
AT1TE33330	siRNA-deficient	siRNA-deficient	Helitron	RC	RdDM	36
AT1TE33335	siRNA-deficient	siRNA-deficient	MuDR	DNA	RdDM	76
AT1TE33345	siRNA-deficient	siRNA-deficient	Copia	LTR	REST	295
AT1TE33350	siRNA-deficient	siRNA-deficient	Copia	LTR	REST	2046
AT1TE33465	siRNA-deficient	siRNA-deficient	MuDR	DNA	RdDM	152
AT1TE33510	siRNA-deficient	siRNA-deficient	HAT	DNA	REST	350
AT1TE33550	siRNA-deficient	siRNA-deficient	Helitron	RC	REST	787
AT1TE33740	siRNA-deficient	siRNA-deficient	MuDR	DNA	REST	93
AT1TE33745	siRNA-deficient	siRNA-deficient	MuDR	DNA	REST	478
AT1TE33790	siRNA-deficient	siRNA-deficient	MuDR	DNA	REST	77
AT1TE33900	siRNA-deficient	siRNA-deficient	Helitron	RC	RdDM	80
AT1TE33910	siRNA-deficient	siRNA-deficient	Helitron	RC	REST	327
AT1TE33950	siRNA-deficient	siRNA-deficient	MuDR	DNA	RdDM	21
AT1TE33960	siRNA-deficient	siRNA-deficient	MuDR	DNA	REST	43
AT1TE33990	siRNA-deficient	siRNA-deficient	Helitron	RC	REST	478
AT1TE34000	siRNA-deficient	siRNA-deficient	Copia	LTR	REST	650
AT1TE34005	siRNA-deficient	siRNA-deficient	Helitron	RC	REST	138
AT1TE34010	siRNA-deficient	siRNA-deficient	MuDR	DNA	RdDM	38
AT1TE34020	siRNA-deficient	siRNA-deficient	Helitron	RC	REST	166
AT1TE34025	siRNA-deficient	siRNA-deficient	Helitron	RC	REST	42
AT1TE34030	siRNA-deficient	siRNA-deficient	Helitron	RC	REST	307
AT1TE34035	siRNA-deficient	siRNA-deficient	LINE	LINE	REST	110
AT1TE34050	siRNA-deficient	siRNA-deficient	LINE	LINE	CMT2andRdDM	28
AT1TE34130	siRNA-deficient	siRNA-deficient	Helitron	RC	REST	345
AT1TE34160	siRNA-deficient	siRNA-deficient	DNA	DNA	REST	156
AT1TE34165	siRNA-deficient	siRNA-deficient	Helitron	RC	REST	1037
AT1TE34175	siRNA-deficient	siRNA-deficient	Helitron	RC	REST	83
AT1TE34210	siRNA-deficient	siRNA-deficient	Helitron	RC	RdDM	767
AT1TE34250	siRNA-deficient	siRNA-deficient	Helitron	RC	RdDM	196
AT1TE34270	siRNA-deficient	siRNA-deficient	Helitron	RC	REST	241
AT1TE34280	siRNA-deficient	siRNA-deficient	Helitron	RC	REST	167
AT1TE34285	siRNA-deficient	siRNA-deficient	MuDR	DNA	REST	273
AT1TE34290	siRNA-deficient	siRNA-deficient	Helitron	RC	RdDM	209
AT1TE34305	siRNA-deficient	siRNA-deficient	Helitron	RC	REST	141
AT1TE34320	siRNA-deficient	siRNA-deficient	En-Spm	DNA	CMT2	23
AT1TE34330	siRNA-deficient	siRNA-deficient	Copia	LTR	REST	31
AT1TE34335	siRNA-deficient	siRNA-deficient	Copia	LTR	REST	3645
AT1TE34340	siRNA-deficient	siRNA-deficient	Copia	LTR	REST	44
AT1TE34345	siRNA-deficient	siRNA-deficient	Copia	LTR	REST	177
AT1TE34350	siRNA-deficient	siRNA-deficient	Helitron	RC	REST	646
AT1TE34360	siRNA-deficient	siRNA-deficient	Helitron	RC	REST	716
AT1TE34400	siRNA-deficient	siRNA-deficient	Helitron	RC	REST	1304
AT1TE34430	siRNA-deficient	siRNA-deficient	HAT	DNA	REST	56
AT1TE34455	siRNA-deficient	siRNA-deficient	MuDR	DNA	CMT2andRdDM	129
AT1TE34475	siRNA-deficient	siRNA-deficient	Helitron	RC	RdDM	132
AT1TE34500	siRNA-deficient	siRNA-deficient	Copia	LTR	REST	284
AT1TE34505	siRNA-deficient	siRNA-deficient	Copia	LTR	REST	36
AT1TE34510	siRNA-deficient	siRNA-deficient	Helitron	RC	REST	75
AT1TE34515	siRNA-deficient	siRNA-deficient	Helitron	RC	REST	911
AT1TE34520	siRNA-deficient	siRNA-deficient	Helitron	RC	REST	165
AT1TE34525	siRNA-deficient	siRNA-deficient	Helitron	RC	REST	23
AT1TE34585	siRNA-deficient	siRNA-deficient	Copia	LTR	REST	55
AT1TE34595	siRNA-deficient	siRNA-deficient	Helitron	RC	REST	1001
AT1TE34620	siRNA-deficient	siRNA-deficient	Copia	LTR	REST	225
AT1TE34720	siRNA-deficient	siRNA-deficient	Helitron	RC	REST	650
AT1TE34860	siRNA-deficient	siRNA-deficient	MuDR	DNA	REST	353
AT1TE34890	siRNA-deficient	siRNA-deficient	MuDR	DNA	REST	103
AT1TE34900	siRNA-deficient	siRNA-deficient	MuDR	DNA	REST	24
AT1TE34980	siRNA-deficient	siRNA-deficient	Helitron	RC	REST	643
AT1TE34985	siRNA-deficient	siRNA-deficient	Helitron	RC	REST	180
AT1TE35020	siRNA-deficient	siRNA-deficient	Helitron	RC	REST	898
AT1TE35025	siRNA-deficient	siRNA-deficient	HAT	DNA	REST	25
AT1TE35050	siRNA-deficient	siRNA-deficient	Tc1	DNA	REST	200
AT1TE35055	siRNA-deficient	siRNA-deficient	Helitron	RC	RdDM	550
AT1TE35110	siRNA-deficient	siRNA-deficient	DNA	DNA	REST	24
AT1TE35130	siRNA-deficient	siRNA-deficient	Helitron	RC	REST	1152
AT1TE35160	siRNA-deficient	siRNA-deficient	MuDR	DNA	REST	606
AT1TE35180	siRNA-deficient	siRNA-deficient	Helitron	RC	REST	806
AT1TE35230	siRNA-deficient	siRNA-deficient	Helitron	RC	REST	170
AT1TE35235	siRNA-deficient	siRNA-deficient	Helitron	RC	REST	510
AT1TE35240	siRNA-deficient	siRNA-deficient	Helitron	RC	REST	43
AT1TE35255	siRNA-deficient	siRNA-deficient	Copia	LTR	REST	194
AT1TE35260	siRNA-deficient	siRNA-deficient	Helitron	RC	REST	949
AT1TE35285	siRNA-deficient	siRNA-deficient	DNA	DNA	RdDM	31
AT1TE35300	siRNA-deficient	siRNA-deficient	Pogo	DNA	RdDM	144
AT1TE35310	siRNA-deficient	siRNA-deficient	MuDR	DNA	REST	193
AT1TE35380	siRNA-deficient	siRNA-deficient	Helitron	RC	REST	934
AT1TE35390	siRNA-deficient	siRNA-deficient	Helitron	RC	REST	513
AT1TE35395	siRNA-deficient	siRNA-deficient	MuDR	DNA	REST	794
AT1TE35400	siRNA-deficient	siRNA-deficient	Helitron	RC	REST	894
AT1TE35410	siRNA-deficient	siRNA-deficient	MuDR	DNA	REST	287
AT1TE35415	siRNA-deficient	siRNA-deficient	SADHU	SADHU	REST	1971
AT1TE35420	siRNA-deficient	siRNA-deficient	Helitron	RC	REST	1237
AT1TE35425	siRNA-deficient	siRNA-deficient	Helitron	RC	REST	1274
AT1TE35430	siRNA-deficient	siRNA-deficient	Helitron	RC	REST	669
AT1TE35435	siRNA-deficient	siRNA-deficient	Helitron	RC	REST	22
AT1TE35440	siRNA-deficient	siRNA-deficient	Helitron	RC	REST	34
AT1TE35450	siRNA-deficient	siRNA-deficient	SINE	SINE	REST	78
AT1TE35520	siRNA-deficient	siRNA-deficient	Helitron	RC	RdDM	53
AT1TE35525	siRNA-deficient	siRNA-deficient	Helitron	RC	RdDM	246
AT1TE35570	siRNA-deficient	siRNA-deficient	Helitron	RC	REST	27
AT1TE35580	siRNA-deficient	siRNA-deficient	Helitron	RC	REST	380
AT1TE35585	siRNA-deficient	siRNA-deficient	Helitron	RC	REST	78
AT1TE35595	siRNA-deficient	siRNA-deficient	Helitron	RC	REST	68
AT1TE35610	siRNA-deficient	siRNA-deficient	MuDR	DNA	REST	405
AT1TE35640	siRNA-deficient	siRNA-deficient	LINE	LINE	REST	55
AT1TE35645	siRNA-deficient	siRNA-deficient	Helitron	RC	REST	452
AT1TE35710	siRNA-deficient	siRNA-deficient	MuDR	DNA	REST	359
AT1TE35725	siRNA-deficient	siRNA-deficient	Helitron	RC	REST	518
AT1TE35730	siRNA-deficient	siRNA-deficient	MuDR	DNA	REST	101
AT1TE35735	siRNA-deficient	siRNA-deficient	Helitron	RC	REST	607
AT1TE35745	siRNA-deficient	siRNA-deficient	Helitron	RC	REST	198
AT1TE35750	siRNA-deficient	siRNA-deficient	Helitron	RC	REST	970
AT1TE35755	siRNA-deficient	siRNA-deficient	Helitron	RC	REST	45
AT1TE35760	siRNA-deficient	siRNA-deficient	Helitron	RC	REST	255
AT1TE35810	siRNA-deficient	siRNA-deficient	Helitron	RC	RdDM	67
AT1TE35825	siRNA-deficient	siRNA-deficient	DNA	DNA	RdDM	52
AT1TE35845	siRNA-deficient	siRNA-deficient	Pogo	DNA	REST	143
AT1TE35850	siRNA-deficient	siRNA-deficient	Pogo	DNA	REST	105
AT1TE35870	siRNA-deficient	siRNA-deficient	HAT	DNA	CMT2andRdDM	152
AT1TE35930	siRNA-deficient	siRNA-deficient	MuDR	DNA	REST	761
AT1TE35940	siRNA-deficient	siRNA-deficient	MuDR	DNA	REST	32
AT1TE35945	siRNA-deficient	siRNA-deficient	Helitron	RC	REST	461
AT1TE35950	siRNA-deficient	siRNA-deficient	Helitron	RC	RdDM	658
AT1TE35960	siRNA-deficient	siRNA-deficient	Helitron	RC	REST	37
AT1TE35965	siRNA-deficient	siRNA-deficient	Helitron	RC	REST	128
AT1TE35980	siRNA-deficient	siRNA-deficient	HAT	DNA	REST	463
AT1TE35995	siRNA-deficient	siRNA-deficient	Helitron	RC	REST	517
AT1TE36045	siRNA-deficient	siRNA-deficient	Copia	LTR	REST	25
AT1TE36050	siRNA-deficient	siRNA-deficient	Helitron	RC	CMT2andRdDM	112
AT1TE36055	siRNA-deficient	siRNA-deficient	Helitron	RC	REST	406
AT1TE36065	siRNA-deficient	siRNA-deficient	Helitron	RC	REST	24
AT1TE36100	siRNA-deficient	siRNA-deficient	MuDR	DNA	REST	249
AT1TE36105	siRNA-deficient	siRNA-deficient	Harbinger	DNA	REST	839
AT1TE36110	siRNA-deficient	siRNA-deficient	Harbinger	DNA	REST	155
AT1TE36115	siRNA-deficient	siRNA-deficient	Helitron	RC	REST	618
AT1TE36125	siRNA-deficient	siRNA-deficient	Helitron	RC	REST	227
AT1TE36130	siRNA-deficient	siRNA-deficient	Copia	LTR	REST	662
AT1TE36135	siRNA-deficient	siRNA-deficient	MuDR	DNA	REST	353
AT1TE36140	siRNA-deficient	siRNA-deficient	Copia	LTR	REST	138
AT1TE36160	siRNA-deficient	siRNA-deficient	Copia	LTR	REST	130
AT1TE36200	siRNA-deficient	siRNA-deficient	MuDR	DNA	REST	114
AT1TE36205	siRNA-deficient	siRNA-deficient	Helitron	RC	REST	800
AT1TE36210	siRNA-deficient	siRNA-deficient	Copia	LTR	REST	501
AT1TE36220	siRNA-deficient	siRNA-deficient	DNA	DNA	REST	522
AT1TE36225	siRNA-deficient	siRNA-deficient	Helitron	RC	REST	770
AT1TE36230	siRNA-deficient	siRNA-deficient	Helitron	RC	REST	183
AT1TE36235	siRNA-deficient	siRNA-deficient	Mariner	DNA	REST	326
AT1TE36240	siRNA-deficient	siRNA-deficient	Helitron	RC	REST	114
AT1TE36290	siRNA-deficient	siRNA-deficient	LINE	LINE	REST	102
AT1TE36340	siRNA-deficient	siRNA-deficient	Copia	LTR	REST	330
AT1TE36490	siRNA-deficient	siRNA-deficient	Helitron	RC	REST	24
AT1TE36495	siRNA-deficient	siRNA-deficient	Helitron	RC	REST	154
AT1TE36500	siRNA-deficient	siRNA-deficient	Helitron	RC	REST	34
AT1TE36530	siRNA-deficient	siRNA-deficient	Helitron	RC	REST	715
AT1TE36535	siRNA-deficient	siRNA-deficient	MuDR	DNA	REST	51
AT1TE36540	siRNA-deficient	siRNA-deficient	SINE	SINE	REST	79
AT1TE36545	siRNA-deficient	siRNA-deficient	Gypsy	LTR	REST	214
AT1TE36555	siRNA-deficient	siRNA-deficient	Helitron	RC	REST	74
AT1TE36575	siRNA-deficient	siRNA-deficient	Copia	LTR	REST	244
AT1TE36580	siRNA-deficient	siRNA-deficient	Helitron	RC	REST	166
AT1TE36585	siRNA-deficient	siRNA-deficient	Helitron	RC	REST	66
AT1TE36595	siRNA-deficient	siRNA-deficient	Helitron	RC	REST	85
AT1TE36600	siRNA-deficient	siRNA-deficient	Helitron	RC	REST	29
AT1TE36615	siRNA-deficient	siRNA-deficient	Helitron	RC	REST	1460
AT1TE36620	siRNA-deficient	siRNA-deficient	Helitron	RC	REST	158
AT1TE36625	siRNA-deficient	siRNA-deficient	Helitron	RC	REST	143
AT1TE36635	siRNA-deficient	siRNA-deficient	Copia	LTR	REST	148
AT1TE36660	siRNA-deficient	siRNA-deficient	Helitron	RC	REST	189
AT1TE36665	siRNA-deficient	siRNA-deficient	MuDR	DNA	REST	583
AT1TE36670	siRNA-deficient	siRNA-deficient	MuDR	DNA	REST	108
AT1TE36690	siRNA-deficient	siRNA-deficient	Pogo	DNA	REST	149
AT1TE36695	siRNA-deficient	siRNA-deficient	Pogo	DNA	REST	314
AT1TE36700	siRNA-deficient	siRNA-deficient	HAT	DNA	REST	100
AT1TE36710	siRNA-deficient	siRNA-deficient	Mariner	DNA	REST	233
AT1TE36720	siRNA-deficient	siRNA-deficient	Helitron	RC	REST	146
AT1TE36725	siRNA-deficient	siRNA-deficient	Helitron	RC	REST	172
AT1TE36770	siRNA-deficient	siRNA-deficient	Helitron	RC	REST	95
AT1TE36775	siRNA-deficient	siRNA-deficient	Helitron	RC	REST	911
AT1TE36820	siRNA-deficient	siRNA-deficient	Helitron	RC	REST	741
AT1TE36825	siRNA-deficient	siRNA-deficient	Helitron	RC	REST	408
AT1TE36880	siRNA-deficient	siRNA-deficient	Helitron	RC	REST	140
AT1TE36885	siRNA-deficient	siRNA-deficient	Helitron	RC	RdDM	326
AT1TE36895	siRNA-deficient	siRNA-deficient	Helitron	RC	REST	190
AT1TE36900	siRNA-deficient	siRNA-deficient	Helitron	RC	REST	21
AT1TE36905	siRNA-deficient	siRNA-deficient	Helitron	RC	REST	86
AT1TE36940	siRNA-deficient	siRNA-deficient	MuDR	DNA	RdDM	111
AT1TE36955	siRNA-deficient	siRNA-deficient	Helitron	RC	RdDM	65
AT1TE37010	siRNA-deficient	siRNA-deficient	Helitron	RC	REST	698
AT1TE37040	siRNA-deficient	siRNA-deficient	Helitron	RC	REST	36
AT1TE37045	siRNA-deficient	siRNA-deficient	Helitron	RC	REST	34
AT1TE37055	siRNA-deficient	siRNA-deficient	Helitron	RC	REST	198
AT1TE37060	siRNA-deficient	siRNA-deficient	Gypsy	LTR	REST	85
AT1TE37065	siRNA-deficient	siRNA-deficient	Gypsy	LTR	REST	222
AT1TE37070	siRNA-deficient	siRNA-deficient	MuDR	DNA	REST	419
AT1TE37075	siRNA-deficient	siRNA-deficient	Helitron	RC	REST	152
AT1TE37130	siRNA-deficient	siRNA-deficient	Copia	LTR	REST	91
AT1TE37150	siRNA-deficient	siRNA-deficient	Helitron	RC	REST	1127
AT1TE37155	siRNA-deficient	siRNA-deficient	MuDR	DNA	REST	67
AT1TE37175	siRNA-deficient	siRNA-deficient	Helitron	RC	RdDM	1400
AT1TE37185	siRNA-deficient	siRNA-deficient	Helitron	RC	REST	52
AT1TE37190	siRNA-deficient	siRNA-deficient	Helitron	RC	REST	467
AT1TE37195	siRNA-deficient	siRNA-deficient	DNA	DNA	REST	496
AT1TE37230	siRNA-deficient	siRNA-deficient	Helitron	RC	REST	26
AT1TE37235	siRNA-deficient	siRNA-deficient	Helitron	RC	REST	861
AT1TE37240	siRNA-deficient	siRNA-deficient	Helitron	RC	REST	101
AT1TE37245	siRNA-deficient	siRNA-deficient	Helitron	RC	REST	85
AT1TE37255	siRNA-deficient	siRNA-deficient	MuDR	DNA	RdDM	200
AT1TE37270	siRNA-deficient	siRNA-deficient	Helitron	RC	REST	51
AT1TE37280	siRNA-deficient	siRNA-deficient	En-Spm	DNA	REST	100
AT1TE37285	siRNA-deficient	siRNA-deficient	Helitron	RC	REST	32
AT1TE37290	siRNA-deficient	siRNA-deficient	En-Spm	DNA	REST	229
AT1TE37295	siRNA-deficient	siRNA-deficient	Helitron	RC	REST	1178
AT1TE37310	siRNA-deficient	siRNA-deficient	Helitron	RC	RdDM	503
AT1TE37315	siRNA-deficient	siRNA-deficient	Helitron	RC	REST	31
AT1TE37340	siRNA-deficient	siRNA-deficient	HAT	DNA	REST	107
AT1TE37345	siRNA-deficient	siRNA-deficient	Copia	LTR	REST	102
AT1TE37380	siRNA-deficient	siRNA-deficient	Helitron	RC	REST	492
AT1TE37385	siRNA-deficient	siRNA-deficient	Helitron	RC	RdDM	182
AT1TE37395	siRNA-deficient	siRNA-deficient	Helitron	RC	REST	476
AT1TE37480	siRNA-deficient	siRNA-deficient	HAT	DNA	REST	82
AT1TE37485	siRNA-deficient	siRNA-deficient	Gypsy	LTR	REST	124
AT1TE37490	siRNA-deficient	siRNA-deficient	Gypsy	LTR	REST	613
AT1TE37495	siRNA-deficient	siRNA-deficient	En-Spm	DNA	REST	370
AT1TE37520	siRNA-deficient	siRNA-deficient	MuDR	DNA	REST	251
AT1TE37525	siRNA-deficient	siRNA-deficient	Helitron	RC	REST	55
AT1TE37530	siRNA-deficient	siRNA-deficient	MuDR	DNA	REST	690
AT1TE37540	siRNA-deficient	siRNA-deficient	LINE	TSCL	REST	115
AT1TE37545	siRNA-deficient	siRNA-deficient	Tc1	DNA	REST	253
AT1TE37550	siRNA-deficient	siRNA-deficient	Helitron	RC	REST	182
AT1TE37600	siRNA-deficient	siRNA-deficient	Helitron	RC	RdDM	56
AT1TE37605	siRNA-deficient	siRNA-deficient	Helitron	RC	REST	168
AT1TE37615	siRNA-deficient	siRNA-deficient	Helitron	RC	REST	29
AT1TE37620	siRNA-deficient	siRNA-deficient	Helitron	RC	REST	65
AT1TE37630	siRNA-deficient	siRNA-deficient	Gypsy	LTR	REST	272
AT1TE37635	siRNA-deficient	siRNA-deficient	Helitron	RC	REST	504
AT1TE37650	siRNA-deficient	siRNA-deficient	Copia	LTR	REST	131
AT1TE37655	siRNA-deficient	siRNA-deficient	Helitron	RC	RdDM	1423
AT1TE37670	siRNA-deficient	siRNA-deficient	DNA	DNA	REST	225
AT1TE37675	siRNA-deficient	siRNA-deficient	Helitron	RC	REST	182
AT1TE37690	siRNA-deficient	siRNA-deficient	Helitron	RC	REST	528
AT1TE37695	siRNA-deficient	siRNA-deficient	Helitron	RC	REST	25
AT1TE37700	siRNA-deficient	siRNA-deficient	Helitron	RC	RdDM	116
AT1TE37715	siRNA-deficient	siRNA-deficient	Helitron	RC	RdDM	312
AT1TE37720	siRNA-deficient	siRNA-deficient	Gypsy	LTR	REST	259
AT1TE37730	siRNA-deficient	siRNA-deficient	Helitron	RC	REST	57
AT1TE37735	siRNA-deficient	siRNA-deficient	Pogo	DNA	REST	633
AT1TE37740	siRNA-deficient	siRNA-deficient	Pogo	DNA	REST	98
AT1TE37745	siRNA-deficient	siRNA-deficient	Helitron	RC	REST	413
AT1TE37755	siRNA-deficient	siRNA-deficient	Helitron	RC	REST	397
AT1TE37760	siRNA-deficient	siRNA-deficient	MuDR	DNA	REST	131
AT1TE37775	siRNA-deficient	siRNA-deficient	Helitron	RC	REST	50
AT1TE37780	siRNA-deficient	siRNA-deficient	Helitron	RC	REST	330
AT1TE37785	siRNA-deficient	siRNA-deficient	Helitron	RC	RdDM	129
AT1TE37795	siRNA-deficient	siRNA-deficient	Helitron	RC	REST	397
AT1TE37840	siRNA-deficient	siRNA-deficient	Helitron	RC	REST	521
AT1TE37845	siRNA-deficient	siRNA-deficient	LINE	LINE	REST	19
AT1TE37850	siRNA-deficient	siRNA-deficient	LINE	LINE	REST	350
AT1TE37855	siRNA-deficient	siRNA-deficient	LINE	LINE	REST	63
AT1TE37885	siRNA-deficient	siRNA-deficient	Helitron	RC	RdDM	343
AT1TE37895	siRNA-deficient	siRNA-deficient	Helitron	RC	REST	32
AT1TE37900	siRNA-deficient	siRNA-deficient	Helitron	RC	REST	60
AT1TE37920	siRNA-deficient	siRNA-deficient	Helitron	RC	RdDM	122
AT1TE37930	siRNA-deficient	siRNA-deficient	Helitron	RC	REST	200
AT1TE37940	siRNA-deficient	siRNA-deficient	Helitron	RC	RdDM	327
AT1TE37970	siRNA-deficient	siRNA-deficient	MuDR	DNA	RdDM	27
AT1TE37980	siRNA-deficient	siRNA-deficient	Helitron	RC	REST	107
AT1TE37985	siRNA-deficient	siRNA-deficient	Helitron	RC	REST	725
AT1TE37990	siRNA-deficient	siRNA-deficient	Helitron	RC	REST	443
AT1TE38010	siRNA-deficient	siRNA-deficient	Helitron	RC	REST	629
AT1TE38020	siRNA-deficient	siRNA-deficient	Helitron	RC	RdDM	174
AT1TE38040	siRNA-deficient	siRNA-deficient	Helitron	RC	REST	317
AT1TE38045	siRNA-deficient	siRNA-deficient	Helitron	RC	REST	69
AT1TE38120	siRNA-deficient	siRNA-deficient	Helitron	RC	REST	311
AT1TE38125	siRNA-deficient	siRNA-deficient	Helitron	RC	REST	1249
AT1TE38130	siRNA-deficient	siRNA-deficient	Helitron	RC	REST	1156
AT1TE38135	siRNA-deficient	siRNA-deficient	Pogo	DNA	REST	104
AT1TE38160	siRNA-deficient	siRNA-deficient	Helitron	RC	REST	64
AT1TE38165	siRNA-deficient	siRNA-deficient	Helitron	RC	REST	587
AT1TE38180	siRNA-deficient	siRNA-deficient	Helitron	RC	REST	154
AT1TE38185	siRNA-deficient	siRNA-deficient	Helitron	RC	REST	71
AT1TE38190	siRNA-deficient	siRNA-deficient	Helitron	RC	RdDM	192
AT1TE38240	siRNA-deficient	siRNA-deficient	Helitron	RC	RdDM	419
AT1TE38255	siRNA-deficient	siRNA-deficient	Helitron	RC	RdDM	96
AT1TE38305	siRNA-deficient	siRNA-deficient	MuDR	DNA	REST	381
AT1TE38315	siRNA-deficient	siRNA-deficient	Helitron	RC	REST	1579
AT1TE38320	siRNA-deficient	siRNA-deficient	Helitron	RC	REST	78
AT1TE38330	siRNA-deficient	siRNA-deficient	Helitron	RC	REST	242
AT1TE38335	siRNA-deficient	siRNA-deficient	Helitron	RC	REST	406
AT1TE38440	siRNA-deficient	siRNA-deficient	HAT	DNA	REST	101
AT1TE38450	siRNA-deficient	siRNA-deficient	HAT	DNA	REST	347
AT1TE38455	siRNA-deficient	siRNA-deficient	Helitron	RC	REST	149
AT1TE38460	siRNA-deficient	siRNA-deficient	MuDR	DNA	REST	846
AT1TE38465	siRNA-deficient	siRNA-deficient	Helitron	RC	REST	505
AT1TE38490	siRNA-deficient	siRNA-deficient	Helitron	RC	REST	688
AT1TE38500	siRNA-deficient	siRNA-deficient	Helitron	RC	REST	99
AT1TE38505	siRNA-deficient	siRNA-deficient	Helitron	RC	REST	1835
AT1TE38520	siRNA-deficient	siRNA-deficient	MuDR	DNA	REST	74
AT1TE38525	siRNA-deficient	siRNA-deficient	MuDR	DNA	CMT2	56
AT1TE38560	siRNA-deficient	siRNA-deficient	SINE	SINE	REST	21
AT1TE38565	siRNA-deficient	siRNA-deficient	Helitron	RC	REST	440
AT1TE38580	siRNA-deficient	siRNA-deficient	LINE	LINE	REST	5069
AT1TE38600	siRNA-deficient	siRNA-deficient	Copia	LTR	REST	147
AT1TE38630	siRNA-deficient	siRNA-deficient	Helitron	RC	REST	780
AT1TE38715	siRNA-deficient	siRNA-deficient	Helitron	RC	REST	593
AT1TE38740	siRNA-deficient	siRNA-deficient	Helitron	RC	REST	736
AT1TE38745	siRNA-deficient	siRNA-deficient	Helitron	RC	REST	37
AT1TE38750	siRNA-deficient	siRNA-deficient	Helitron	RC	REST	20
AT1TE38755	siRNA-deficient	siRNA-deficient	Helitron	RC	REST	944
AT1TE38760	siRNA-deficient	siRNA-deficient	Helitron	RC	REST	26
AT1TE38770	siRNA-deficient	siRNA-deficient	Helitron	RC	REST	109
AT1TE38785	siRNA-deficient	siRNA-deficient	MuDR	DNA	CMT2andRdDM	38
AT1TE38790	siRNA-deficient	siRNA-deficient	MuDR	DNA	CMT2andRdDM	50
AT1TE38795	siRNA-deficient	siRNA-deficient	MuDR	DNA	REST	1001
AT1TE38800	siRNA-deficient	siRNA-deficient	MuDR	DNA	REST	171
AT1TE38805	siRNA-deficient	siRNA-deficient	Helitron	RC	REST	52
AT1TE38815	siRNA-deficient	siRNA-deficient	Helitron	RC	RdDM	30
AT1TE38825	siRNA-deficient	siRNA-deficient	Helitron	RC	REST	29
AT1TE38830	siRNA-deficient	siRNA-deficient	Helitron	RC	REST	309
AT1TE38840	siRNA-deficient	siRNA-deficient	Helitron	RC	REST	194
AT1TE38845	siRNA-deficient	siRNA-deficient	En-Spm	DNA	REST	121
AT1TE38850	siRNA-deficient	siRNA-deficient	Helitron	RC	REST	357
AT1TE38860	siRNA-deficient	siRNA-deficient	Helitron	RC	REST	694
AT1TE38865	siRNA-deficient	siRNA-deficient	MuDR	DNA	REST	190
AT1TE38870	siRNA-deficient	siRNA-deficient	Copia	LTR	REST	223
AT1TE38910	siRNA-deficient	siRNA-deficient	MuDR	DNA	REST	170
AT1TE38945	siRNA-deficient	siRNA-deficient	Helitron	RC	REST	890
AT1TE38980	siRNA-deficient	siRNA-deficient	LINE	LINE	REST	366
AT1TE38990	siRNA-deficient	siRNA-deficient	Gypsy	LTR	REST	62
AT1TE38995	siRNA-deficient	siRNA-deficient	Gypsy	LTR	REST	121
AT1TE39015	siRNA-deficient	siRNA-deficient	Helitron	RC	REST	21
AT1TE39020	siRNA-deficient	siRNA-deficient	Helitron	RC	REST	46
AT1TE39035	siRNA-deficient	siRNA-deficient	Helitron	RC	REST	176
AT1TE39040	siRNA-deficient	siRNA-deficient	LINE	LINE	REST	950
AT1TE39100	siRNA-deficient	siRNA-deficient	Helitron	RC	REST	125
AT1TE39140	siRNA-deficient	siRNA-deficient	Gypsy	LTR	REST	126
AT1TE39160	siRNA-deficient	siRNA-deficient	Helitron	RC	REST	97
AT1TE39200	siRNA-deficient	siRNA-deficient	Helitron	RC	REST	21
AT1TE39205	siRNA-deficient	siRNA-deficient	Helitron	RC	REST	56
AT1TE39220	siRNA-deficient	siRNA-deficient	Helitron	RC	CMT2andRdDM	92
AT1TE39230	siRNA-deficient	siRNA-deficient	Helitron	RC	REST	561
AT1TE39235	siRNA-deficient	siRNA-deficient	Copia	LTR	REST	220
AT1TE39330	siRNA-deficient	siRNA-deficient	Helitron	RC	REST	337
AT1TE39350	siRNA-deficient	siRNA-deficient	Helitron	RC	RdDM	156
AT1TE39355	siRNA-deficient	siRNA-deficient	Helitron	RC	RdDM	28
AT1TE39365	siRNA-deficient	siRNA-deficient	Helitron	RC	REST	295
AT1TE39395	siRNA-deficient	siRNA-deficient	MuDR	DNA	CMT2andRdDM	30
AT1TE39410	siRNA-deficient	siRNA-deficient	Helitron	RC	REST	203
AT1TE39450	siRNA-deficient	siRNA-deficient	Gypsy	LTR	REST	27
AT1TE39455	siRNA-deficient	siRNA-deficient	Gypsy	LTR	REST	21
AT1TE39460	siRNA-deficient	siRNA-deficient	Gypsy	LTR	REST	474
AT1TE39500	siRNA-deficient	siRNA-deficient	En-Spm	DNA	REST	71
AT1TE39510	siRNA-deficient	siRNA-deficient	En-Spm	DNA	CMT2	31
AT1TE39540	siRNA-deficient	siRNA-deficient	MuDR	DNA	REST	63
AT1TE39555	siRNA-deficient	siRNA-deficient	Helitron	RC	REST	26
AT1TE39565	siRNA-deficient	siRNA-deficient	Helitron	RC	REST	689
AT1TE39590	siRNA-deficient	siRNA-deficient	MuDR	DNA	REST	280
AT1TE39630	siRNA-deficient	siRNA-deficient	MuDR	DNA	REST	111
AT1TE39660	siRNA-deficient	siRNA-deficient	Helitron	RC	REST	1270
AT1TE39700	siRNA-deficient	siRNA-deficient	Helitron	RC	REST	26
AT1TE39705	siRNA-deficient	siRNA-deficient	Helitron	RC	REST	25
AT1TE39715	siRNA-deficient	siRNA-deficient	Helitron	RC	REST	95
AT1TE39725	siRNA-deficient	siRNA-deficient	Helitron	RC	REST	120
AT1TE39750	siRNA-deficient	siRNA-deficient	Helitron	RC	RdDM	33
AT1TE39760	siRNA-deficient	siRNA-deficient	Helitron	RC	REST	103
AT1TE39765	siRNA-deficient	siRNA-deficient	MuDR	DNA	REST	109
AT1TE39770	siRNA-deficient	siRNA-deficient	Helitron	RC	REST	76
AT1TE39775	siRNA-deficient	siRNA-deficient	MuDR	DNA	REST	473
AT1TE39795	siRNA-deficient	siRNA-deficient	Helitron	RC	REST	1020
AT1TE39805	siRNA-deficient	siRNA-deficient	Copia	LTR	REST	279
AT1TE39815	siRNA-deficient	siRNA-deficient	DNA	DNA	RdDM	55
AT1TE39860	siRNA-deficient	siRNA-deficient	Helitron	RC	REST	291
AT1TE39870	siRNA-deficient	siRNA-deficient	Helitron	RC	REST	523
AT1TE39875	siRNA-deficient	siRNA-deficient	Helitron	RC	REST	268
AT1TE39885	siRNA-deficient	siRNA-deficient	Copia	LTR	REST	259
AT1TE39900	siRNA-deficient	siRNA-deficient	Copia	LTR	REST	372
AT1TE39920	siRNA-deficient	siRNA-deficient	MuDR	DNA	REST	115
AT1TE39925	siRNA-deficient	siRNA-deficient	Helitron	RC	REST	28
AT1TE39935	siRNA-deficient	siRNA-deficient	Helitron	RC	REST	128
AT1TE39940	siRNA-deficient	siRNA-deficient	Helitron	RC	REST	889
AT1TE39945	siRNA-deficient	siRNA-deficient	Helitron	RC	REST	92
AT1TE39955	siRNA-deficient	siRNA-deficient	En-Spm	DNA	REST	174
AT1TE39960	siRNA-deficient	siRNA-deficient	Gypsy	LTR	REST	264
AT1TE40005	siRNA-deficient	siRNA-deficient	Helitron	RC	REST	213
AT1TE40015	siRNA-deficient	siRNA-deficient	Helitron	RC	REST	128
AT1TE40025	siRNA-deficient	siRNA-deficient	Helitron	RC	REST	109
AT1TE40030	siRNA-deficient	siRNA-deficient	MuDR	DNA	REST	591
AT1TE40070	siRNA-deficient	siRNA-deficient	Pogo	DNA	CMT2andRdDM	20
AT1TE40080	siRNA-deficient	siRNA-deficient	Helitron	RC	REST	205
AT1TE40085	siRNA-deficient	siRNA-deficient	SINE	SINE	REST	67
AT1TE40095	siRNA-deficient	siRNA-deficient	Helitron	RC	REST	256
AT1TE40100	siRNA-deficient	siRNA-deficient	Helitron	RC	REST	38
AT1TE40105	siRNA-deficient	siRNA-deficient	Helitron	RC	REST	144
AT1TE40110	siRNA-deficient	siRNA-deficient	Helitron	RC	REST	100
AT1TE40115	siRNA-deficient	siRNA-deficient	Helitron	RC	RdDM	23
AT1TE40125	siRNA-deficient	siRNA-deficient	Helitron	RC	REST	62
AT1TE40135	siRNA-deficient	siRNA-deficient	Helitron	RC	REST	76
AT1TE40140	siRNA-deficient	siRNA-deficient	Helitron	RC	REST	21
AT1TE40145	siRNA-deficient	siRNA-deficient	Helitron	RC	REST	802
AT1TE40150	siRNA-deficient	siRNA-deficient	DNA	DNA	REST	112
AT1TE40155	siRNA-deficient	siRNA-deficient	MuDR	DNA	REST	292
AT1TE40160	siRNA-deficient	siRNA-deficient	Copia	LTR	REST	145
AT1TE40165	siRNA-deficient	siRNA-deficient	Helitron	RC	REST	981
AT1TE40170	siRNA-deficient	siRNA-deficient	Helitron	RC	REST	484
AT1TE40175	siRNA-deficient	siRNA-deficient	MuDR	DNA	RdDM	139
AT1TE40245	siRNA-deficient	siRNA-deficient	Helitron	RC	REST	27
AT1TE40255	siRNA-deficient	siRNA-deficient	DNA	DNA	REST	609
AT1TE40260	siRNA-deficient	siRNA-deficient	MuDR	DNA	REST	535
AT1TE40280	siRNA-deficient	siRNA-deficient	HAT	DNA	REST	536
AT1TE40285	siRNA-deficient	siRNA-deficient	MuDR	DNA	REST	399
AT1TE40300	siRNA-deficient	siRNA-deficient	Helitron	RC	REST	242
AT1TE40315	siRNA-deficient	siRNA-deficient	SINE	SINE	REST	161
AT1TE40350	siRNA-deficient	siRNA-deficient	Copia	LTR	CMT2andRdDM	77
AT1TE40365	siRNA-deficient	siRNA-deficient	Copia	LTR	REST	1051
AT1TE40370	siRNA-deficient	siRNA-deficient	Copia	LTR	REST	51
AT1TE40375	siRNA-deficient	siRNA-deficient	Copia	LTR	REST	779
AT1TE40380	siRNA-deficient	siRNA-deficient	Copia	LTR	REST	1758
AT1TE40400	siRNA-deficient	siRNA-deficient	Helitron	RC	REST	776
AT1TE40405	siRNA-deficient	siRNA-deficient	Helitron	RC	REST	85
AT1TE40410	siRNA-deficient	siRNA-deficient	DNA	DNA	REST	42
AT1TE40420	siRNA-deficient	siRNA-deficient	Helitron	RC	REST	20
AT1TE40460	siRNA-deficient	siRNA-deficient	Helitron	RC	REST	120
AT1TE40465	siRNA-deficient	siRNA-deficient	Helitron	RC	REST	823
AT1TE40520	siRNA-deficient	siRNA-deficient	Helitron	RC	REST	252
AT1TE40530	siRNA-deficient	siRNA-deficient	Helitron	RC	REST	207
AT1TE40585	siRNA-deficient	siRNA-deficient	Helitron	RC	REST	93
AT1TE40610	siRNA-deficient	siRNA-deficient	Helitron	RC	REST	449
AT1TE40630	siRNA-deficient	siRNA-deficient	Mariner	DNA	REST	246
AT1TE40635	siRNA-deficient	siRNA-deficient	Helitron	RC	RdDM	755
AT1TE40645	siRNA-deficient	siRNA-deficient	Helitron	RC	REST	1313
AT1TE40670	siRNA-deficient	siRNA-deficient	MuDR	DNA	REST	36
AT1TE40675	siRNA-deficient	siRNA-deficient	MuDR	DNA	REST	321
AT1TE40680	siRNA-deficient	siRNA-deficient	Helitron	RC	REST	505
AT1TE40695	siRNA-deficient	siRNA-deficient	Helitron	RC	REST	2206
AT1TE40705	siRNA-deficient	siRNA-deficient	Helitron	RC	REST	350
AT1TE40710	siRNA-deficient	siRNA-deficient	Helitron	RC	REST	107
AT1TE40720	siRNA-deficient	siRNA-deficient	Gypsy	LTR	REST	47
AT1TE40730	siRNA-deficient	siRNA-deficient	Gypsy	LTR	REST	166
AT1TE40740	siRNA-deficient	siRNA-deficient	LINE	LINE	REST	55
AT1TE40760	siRNA-deficient	siRNA-deficient	LINE	LINE	REST	127
AT1TE40780	siRNA-deficient	siRNA-deficient	HAT	DNA	REST	305
AT1TE40785	siRNA-deficient	siRNA-deficient	MuDR	DNA	REST	95
AT1TE40795	siRNA-deficient	siRNA-deficient	Helitron	RC	RdDM	91
AT1TE40850	siRNA-deficient	siRNA-deficient	SINE	SINE	REST	183
AT1TE40860	siRNA-deficient	siRNA-deficient	MuDR	DNA	REST	23
AT1TE40865	siRNA-deficient	siRNA-deficient	Helitron	RC	REST	332
AT1TE40875	siRNA-deficient	siRNA-deficient	HAT	DNA	REST	27
AT1TE40880	siRNA-deficient	siRNA-deficient	Helitron	RC	REST	84
AT1TE40890	siRNA-deficient	siRNA-deficient	Helitron	RC	REST	88
AT1TE40920	siRNA-deficient	siRNA-deficient	Helitron	RC	RdDM	190
AT1TE40945	siRNA-deficient	siRNA-deficient	MuDR	DNA	CMT2	30
AT1TE40965	siRNA-deficient	siRNA-deficient	MuDR	DNA	CMT2	153
AT1TE40970	siRNA-deficient	siRNA-deficient	MuDR	DNA	RdDM	129
AT1TE40985	siRNA-deficient	siRNA-deficient	Helitron	RC	REST	246
AT1TE40990	siRNA-deficient	siRNA-deficient	Helitron	RC	REST	455
AT1TE41000	siRNA-deficient	siRNA-deficient	Helitron	RC	REST	1007
AT1TE41005	siRNA-deficient	siRNA-deficient	Helitron	RC	REST	1005
AT1TE41010	siRNA-deficient	siRNA-deficient	Helitron	RC	REST	26
AT1TE41035	siRNA-deficient	siRNA-deficient	MuDR	DNA	RdDM	21
AT1TE41045	siRNA-deficient	siRNA-deficient	MuDR	DNA	CMT2	655
AT1TE41070	siRNA-deficient	siRNA-deficient	Helitron	RC	REST	421
AT1TE41075	siRNA-deficient	siRNA-deficient	HAT	DNA	REST	165
AT1TE41085	siRNA-deficient	siRNA-deficient	MuDR	DNA	REST	21
AT1TE41095	siRNA-deficient	siRNA-deficient	Helitron	RC	REST	129
AT1TE41110	siRNA-deficient	siRNA-deficient	MuDR	DNA	RdDM	30
AT1TE41120	siRNA-deficient	siRNA-deficient	LINE	LINE	REST	341
AT1TE41125	siRNA-deficient	siRNA-deficient	Helitron	RC	REST	56
AT1TE41130	siRNA-deficient	siRNA-deficient	Helitron	RC	REST	766
AT1TE41135	siRNA-deficient	siRNA-deficient	Helitron	RC	REST	164
AT1TE41150	siRNA-deficient	siRNA-deficient	Helitron	RC	REST	22
AT1TE41155	siRNA-deficient	siRNA-deficient	Helitron	RC	REST	28
AT1TE41160	siRNA-deficient	siRNA-deficient	Helitron	RC	RdDM	45
AT1TE41175	siRNA-deficient	siRNA-deficient	Helitron	RC	REST	195
AT1TE41180	siRNA-deficient	siRNA-deficient	Helitron	RC	REST	287
AT1TE41190	siRNA-deficient	siRNA-deficient	Helitron	RC	REST	125
AT1TE41195	siRNA-deficient	siRNA-deficient	Helitron	RC	REST	21
AT1TE41200	siRNA-deficient	siRNA-deficient	Copia	LTR	REST	279
AT1TE41205	siRNA-deficient	siRNA-deficient	Helitron	RC	REST	37
AT1TE41210	siRNA-deficient	siRNA-deficient	Helitron	RC	REST	585
AT1TE41215	siRNA-deficient	siRNA-deficient	LINE	LINE	REST	242
AT1TE41220	siRNA-deficient	siRNA-deficient	Helitron	RC	REST	643
AT1TE41225	siRNA-deficient	siRNA-deficient	Helitron	RC	REST	179
AT1TE41245	siRNA-deficient	siRNA-deficient	Helitron	RC	REST	518
AT1TE41255	siRNA-deficient	siRNA-deficient	Helitron	RC	REST	217
AT1TE41270	siRNA-deficient	siRNA-deficient	Helitron	RC	REST	151
AT1TE41275	siRNA-deficient	siRNA-deficient	En-Spm	DNA	REST	76
AT1TE41280	siRNA-deficient	siRNA-deficient	Copia	LTR	REST	1525
AT1TE41285	siRNA-deficient	siRNA-deficient	Copia	LTR	REST	129
AT1TE41290	siRNA-deficient	siRNA-deficient	Helitron	RC	REST	477
AT1TE41300	siRNA-deficient	siRNA-deficient	Helitron	RC	REST	254
AT1TE41365	siRNA-deficient	siRNA-deficient	DNA	DNA	REST	246
AT1TE41370	siRNA-deficient	siRNA-deficient	Helitron	RC	REST	90
AT1TE41375	siRNA-deficient	siRNA-deficient	Helitron	RC	RdDM	1025
AT1TE41380	siRNA-deficient	siRNA-deficient	MuDR	DNA	RdDM	39
AT1TE41395	siRNA-deficient	siRNA-deficient	Helitron	RC	REST	805
AT1TE41405	siRNA-deficient	siRNA-deficient	Helitron	RC	REST	36
AT1TE41420	siRNA-deficient	siRNA-deficient	Helitron	RC	REST	577
AT1TE41425	siRNA-deficient	siRNA-deficient	MuDR	DNA	REST	195
AT1TE41430	siRNA-deficient	siRNA-deficient	MuDR	DNA	REST	34
AT1TE41435	siRNA-deficient	siRNA-deficient	MuDR	DNA	REST	300
AT1TE41445	siRNA-deficient	siRNA-deficient	Gypsy	LTR	REST	271
AT1TE41450	siRNA-deficient	siRNA-deficient	Helitron	RC	REST	106
AT1TE41455	siRNA-deficient	siRNA-deficient	MuDR	DNA	CMT2	34
AT1TE41510	siRNA-deficient	siRNA-deficient	DNA	DNA	REST	881
AT1TE41515	siRNA-deficient	siRNA-deficient	MuDR	DNA	RdDM	32
AT1TE41520	siRNA-deficient	siRNA-deficient	MuDR	DNA	RdDM	19
AT1TE41530	siRNA-deficient	siRNA-deficient	MuDR	DNA	RdDM	126
AT1TE41535	siRNA-deficient	siRNA-deficient	MuDR	DNA	RdDM	59
AT1TE41540	siRNA-deficient	siRNA-deficient	Helitron	RC	REST	519
AT1TE41550	siRNA-deficient	siRNA-deficient	Helitron	RC	REST	562
AT1TE41560	siRNA-deficient	siRNA-deficient	LINE	LINE	REST	83
AT1TE41565	siRNA-deficient	siRNA-deficient	LINE	LINE	REST	1226
AT1TE41570	siRNA-deficient	siRNA-deficient	Copia	LTR	CMT2	43
AT1TE41595	siRNA-deficient	siRNA-deficient	Helitron	RC	REST	89
AT1TE41600	siRNA-deficient	siRNA-deficient	Helitron	RC	REST	724
AT1TE41605	siRNA-deficient	siRNA-deficient	MuDR	DNA	REST	609
AT1TE41610	siRNA-deficient	siRNA-deficient	Helitron	RC	REST	856
AT1TE41615	siRNA-deficient	siRNA-deficient	Helitron	RC	REST	604
AT1TE41620	siRNA-deficient	siRNA-deficient	Helitron	RC	REST	113
AT1TE41680	siRNA-deficient	siRNA-deficient	Helitron	RC	REST	831
AT1TE41685	siRNA-deficient	siRNA-deficient	Helitron	RC	REST	66
AT1TE41710	siRNA-deficient	siRNA-deficient	Helitron	RC	REST	870
AT1TE41720	siRNA-deficient	siRNA-deficient	Helitron	RC	RdDM	71
AT1TE41730	siRNA-deficient	siRNA-deficient	Helitron	RC	REST	199
AT1TE41740	siRNA-deficient	siRNA-deficient	Copia	LTR	REST	69
AT1TE41760	siRNA-deficient	siRNA-deficient	MuDR	DNA	CMT2	39
AT1TE41790	siRNA-deficient	siRNA-deficient	SADHU	SADHU	REST	890
AT1TE41795	siRNA-deficient	siRNA-deficient	Copia	LTR	REST	135
AT1TE41805	siRNA-deficient	siRNA-deficient	Helitron	RC	RdDM	205
AT1TE41810	siRNA-deficient	siRNA-deficient	HAT	DNA	RdDM	26
AT1TE41825	siRNA-deficient	siRNA-deficient	HAT	DNA	REST	140
AT1TE41830	siRNA-deficient	siRNA-deficient	Helitron	RC	RdDM	323
AT1TE41840	siRNA-deficient	siRNA-deficient	Helitron	RC	CMT2andRdDM	37
AT1TE41845	siRNA-deficient	siRNA-deficient	Helitron	RC	CMT2andRdDM	112
AT1TE41880	siRNA-deficient	siRNA-deficient	DNA	DNA	RdDM	173
AT1TE41895	siRNA-deficient	siRNA-deficient	Helitron	RC	REST	330
AT1TE41900	siRNA-deficient	siRNA-deficient	Helitron	RC	REST	126
AT1TE41910	siRNA-deficient	siRNA-deficient	Helitron	RC	REST	327
AT1TE41915	siRNA-deficient	siRNA-deficient	Helitron	RC	REST	142
AT1TE41925	siRNA-deficient	siRNA-deficient	Helitron	RC	REST	46
AT1TE41930	siRNA-deficient	siRNA-deficient	Helitron	RC	REST	968
AT1TE41935	siRNA-deficient	siRNA-deficient	Helitron	RC	REST	963
AT1TE41940	siRNA-deficient	siRNA-deficient	LINE	LINE	REST	344
AT1TE41955	siRNA-deficient	siRNA-deficient	LINE	LINE	REST	62
AT1TE41960	siRNA-deficient	siRNA-deficient	Pogo	DNA	REST	477
AT1TE41975	siRNA-deficient	siRNA-deficient	MuDR	DNA	RdDM	168
AT1TE42000	siRNA-deficient	siRNA-deficient	Helitron	RC	REST	28
AT1TE42005	siRNA-deficient	siRNA-deficient	Helitron	RC	REST	28
AT1TE42060	siRNA-deficient	siRNA-deficient	Helitron	RC	RdDM	35
AT1TE42075	siRNA-deficient	siRNA-deficient	MuDR	DNA	RdDM	27
AT1TE42100	siRNA-deficient	siRNA-deficient	Helitron	RC	REST	483
AT1TE42115	siRNA-deficient	siRNA-deficient	MuDR	DNA	REST	391
AT1TE42120	siRNA-deficient	siRNA-deficient	HAT	DNA	REST	46
AT1TE42135	siRNA-deficient	siRNA-deficient	Helitron	RC	RdDM	60
AT1TE42160	siRNA-deficient	siRNA-deficient	DNA	DNA	REST	441
AT1TE42165	siRNA-deficient	siRNA-deficient	Helitron	RC	REST	263
AT1TE42175	siRNA-deficient	siRNA-deficient	MuDR	DNA	REST	376
AT1TE42185	siRNA-deficient	siRNA-deficient	Helitron	RC	REST	51
AT1TE42190	siRNA-deficient	siRNA-deficient	Helitron	RC	REST	877
AT1TE42195	siRNA-deficient	siRNA-deficient	MuDR	DNA	REST	162
AT1TE42215	siRNA-deficient	siRNA-deficient	En-Spm	DNA	REST	107
AT1TE42220	siRNA-deficient	siRNA-deficient	Copia	LTR	REST	231
AT1TE42230	siRNA-deficient	siRNA-deficient	En-Spm	DNA	REST	26
AT1TE42235	siRNA-deficient	siRNA-deficient	MuDR	DNA	REST	207
AT1TE42260	siRNA-deficient	siRNA-deficient	SINE	SINE	REST	27
AT1TE42265	siRNA-deficient	siRNA-deficient	SINE	SINE	REST	150
AT1TE42270	siRNA-deficient	siRNA-deficient	MuDR	DNA	REST	326
AT1TE42300	siRNA-deficient	siRNA-deficient	HAT	DNA	REST	180
AT1TE42305	siRNA-deficient	siRNA-deficient	Helitron	RC	REST	123
AT1TE42310	siRNA-deficient	siRNA-deficient	Pogo	DNA	REST	364
AT1TE42330	siRNA-deficient	siRNA-deficient	MuDR	DNA	RdDM	25
AT1TE42340	siRNA-deficient	siRNA-deficient	MuDR	DNA	REST	135
AT1TE42355	siRNA-deficient	siRNA-deficient	Copia	LTR	REST	806
AT1TE42360	siRNA-deficient	siRNA-deficient	Copia	LTR	REST	120
AT1TE42365	siRNA-deficient	siRNA-deficient	Helitron	RC	RdDM	53
AT1TE42375	siRNA-deficient	siRNA-deficient	Helitron	RC	REST	80
AT1TE42380	siRNA-deficient	siRNA-deficient	MuDR	DNA	REST	167
AT1TE42385	siRNA-deficient	siRNA-deficient	MuDR	DNA	REST	390
AT1TE42405	siRNA-deficient	siRNA-deficient	Gypsy	LTR	CMT2	79
AT1TE42425	siRNA-deficient	siRNA-deficient	Helitron	RC	REST	34
AT1TE42435	siRNA-deficient	siRNA-deficient	Helitron	RC	REST	80
AT1TE42475	siRNA-deficient	siRNA-deficient	MuDR	DNA	CMT2andRdDM	106
AT1TE42485	siRNA-deficient	siRNA-deficient	Copia	LTR	REST	202
AT1TE42495	siRNA-deficient	siRNA-deficient	Mariner	DNA	REST	149
AT1TE42505	siRNA-deficient	siRNA-deficient	SINE	SINE	REST	195
AT1TE42510	siRNA-deficient	siRNA-deficient	Helitron	RC	REST	198
AT1TE42515	siRNA-deficient	siRNA-deficient	Helitron	RC	REST	851
AT1TE42520	siRNA-deficient	siRNA-deficient	Helitron	RC	REST	37
AT1TE42525	siRNA-deficient	siRNA-deficient	MuDR	DNA	REST	33
AT1TE42530	siRNA-deficient	siRNA-deficient	Helitron	RC	REST	307
AT1TE42540	siRNA-deficient	siRNA-deficient	Helitron	RC	REST	579
AT1TE42545	siRNA-deficient	siRNA-deficient	DNA	DNA	RdDM	94
AT1TE42555	siRNA-deficient	siRNA-deficient	MuDR	DNA	REST	329
AT1TE42570	siRNA-deficient	siRNA-deficient	Helitron	RC	REST	263
AT1TE42580	siRNA-deficient	siRNA-deficient	MuDR	DNA	REST	312
AT1TE42585	siRNA-deficient	siRNA-deficient	MuDR	DNA	REST	239
AT1TE42590	siRNA-deficient	siRNA-deficient	Copia	LTR	REST	40
AT1TE42595	siRNA-deficient	siRNA-deficient	Copia	LTR	REST	1000
AT1TE42605	siRNA-deficient	siRNA-deficient	Helitron	RC	REST	206
AT1TE42625	siRNA-deficient	siRNA-deficient	Helitron	RC	RdDM	267
AT1TE42640	siRNA-deficient	siRNA-deficient	Helitron	RC	REST	70
AT1TE42645	siRNA-deficient	siRNA-deficient	Helitron	RC	REST	38
AT1TE42650	siRNA-deficient	siRNA-deficient	Helitron	RC	REST	153
AT1TE42655	siRNA-deficient	siRNA-deficient	Helitron	RC	REST	446
AT1TE42675	siRNA-deficient	siRNA-deficient	Helitron	RC	REST	34
AT1TE42685	siRNA-deficient	siRNA-deficient	Helitron	RC	RdDM	19
AT1TE42695	siRNA-deficient	siRNA-deficient	Helitron	RC	RdDM	34
AT1TE42705	siRNA-deficient	siRNA-deficient	Harbinger	DNA	REST	199
AT1TE42715	siRNA-deficient	siRNA-deficient	Helitron	RC	REST	33
AT1TE42720	siRNA-deficient	siRNA-deficient	Helitron	RC	REST	31
AT1TE42740	siRNA-deficient	siRNA-deficient	MuDR	DNA	REST	454
AT1TE42745	siRNA-deficient	siRNA-deficient	Helitron	RC	REST	563
AT1TE42760	siRNA-deficient	siRNA-deficient	Helitron	RC	REST	46
AT1TE42765	siRNA-deficient	siRNA-deficient	MuDR	DNA	REST	80
AT1TE42785	siRNA-deficient	siRNA-deficient	Pogo	DNA	CMT2andRdDM	34
AT1TE42795	siRNA-deficient	siRNA-deficient	DNA	DNA	CMT2	52
AT1TE42805	siRNA-deficient	siRNA-deficient	Helitron	RC	REST	20
AT1TE42810	siRNA-deficient	siRNA-deficient	Helitron	RC	REST	597
AT1TE42815	siRNA-deficient	siRNA-deficient	Helitron	RC	REST	122
AT1TE42855	siRNA-deficient	siRNA-deficient	Copia	LTR	REST	138
AT1TE42885	siRNA-deficient	siRNA-deficient	MuDR	DNA	REST	82
AT1TE42900	siRNA-deficient	siRNA-deficient	MuDR	DNA	REST	569
AT1TE42905	siRNA-deficient	siRNA-deficient	MuDR	DNA	REST	36
AT1TE42910	siRNA-deficient	siRNA-deficient	DNA	DNA	REST	99
AT1TE42955	siRNA-deficient	siRNA-deficient	Helitron	RC	REST	69
AT1TE42960	siRNA-deficient	siRNA-deficient	Helitron	RC	RdDM	36
AT1TE42970	siRNA-deficient	siRNA-deficient	Helitron	RC	RdDM	654
AT1TE42990	siRNA-deficient	siRNA-deficient	Helitron	RC	RdDM	20
AT1TE42995	siRNA-deficient	siRNA-deficient	MuDR	DNA	REST	1021
AT1TE43000	siRNA-deficient	siRNA-deficient	Helitron	RC	REST	86
AT1TE43005	siRNA-deficient	siRNA-deficient	MuDR	DNA	CMT2	78
AT1TE43015	siRNA-deficient	siRNA-deficient	Gypsy	LTR	CMT2	69
AT1TE43055	siRNA-deficient	siRNA-deficient	MuDR	DNA	REST	154
AT1TE43060	siRNA-deficient	siRNA-deficient	MuDR	DNA	REST	40
AT1TE43075	siRNA-deficient	siRNA-deficient	Helitron	RC	CMT2	57
AT1TE43090	siRNA-deficient	siRNA-deficient	Helitron	RC	REST	57
AT1TE43095	siRNA-deficient	siRNA-deficient	MuDR	DNA	REST	67
AT1TE43100	siRNA-deficient	siRNA-deficient	Helitron	RC	REST	956
AT1TE43105	siRNA-deficient	siRNA-deficient	Helitron	RC	REST	48
AT1TE43110	siRNA-deficient	siRNA-deficient	Helitron	RC	REST	22
AT1TE43120	siRNA-deficient	siRNA-deficient	En-Spm	DNA	REST	490
AT1TE43130	siRNA-deficient	siRNA-deficient	Helitron	RC	REST	68
AT1TE43135	siRNA-deficient	siRNA-deficient	Helitron	RC	REST	434
AT1TE43140	siRNA-deficient	siRNA-deficient	Helitron	RC	REST	612
AT1TE43155	siRNA-deficient	siRNA-deficient	Unassigned	Unassigned	RESTandRdDM	986
AT1TE43160	siRNA-deficient	siRNA-deficient	Helitron	RC	REST	54
AT1TE43165	siRNA-deficient	siRNA-deficient	Helitron	RC	REST	108
AT1TE43175	siRNA-deficient	siRNA-deficient	Copia	LTR	REST	39
AT1TE43180	siRNA-deficient	siRNA-deficient	Helitron	RC	REST	846
AT1TE43195	siRNA-deficient	siRNA-deficient	Helitron	RC	RdDM	232
AT1TE43315	siRNA-deficient	siRNA-deficient	Helitron	RC	REST	1168
AT1TE43335	siRNA-deficient	siRNA-deficient	MuDR	DNA	REST	169
AT1TE43360	siRNA-deficient	siRNA-deficient	MuDR	DNA	REST	253
AT1TE43385	siRNA-deficient	siRNA-deficient	MuDR	DNA	CMT2	21
AT1TE43405	siRNA-deficient	siRNA-deficient	Copia	LTR	REST	97
AT1TE43415	siRNA-deficient	siRNA-deficient	Gypsy	LTR	CMT2	45
AT1TE43425	siRNA-deficient	siRNA-deficient	Gypsy	LTR	CMT2	176
AT1TE43435	siRNA-deficient	siRNA-deficient	Gypsy	LTR	CMT2	85
AT1TE43450	siRNA-deficient	siRNA-deficient	Gypsy	LTR	CMT2	44
AT1TE43465	siRNA-deficient	siRNA-deficient	Copia	LTR	REST	28
AT1TE43475	siRNA-deficient	siRNA-deficient	Copia	LTR	REST	111
AT1TE43520	siRNA-deficient	siRNA-deficient	Helitron	RC	REST	44
AT1TE43525	siRNA-deficient	siRNA-deficient	Helitron	RC	RdDM	69
AT1TE43535	siRNA-deficient	siRNA-deficient	Helitron	RC	REST	113
AT1TE43540	siRNA-deficient	siRNA-deficient	MuDR	DNA	RdDM	44
AT1TE43545	siRNA-deficient	siRNA-deficient	Copia	LTR	REST	415
AT1TE43550	siRNA-deficient	siRNA-deficient	Helitron	RC	REST	26
AT1TE43555	siRNA-deficient	siRNA-deficient	MuDR	DNA	REST	358
AT1TE43565	siRNA-deficient	siRNA-deficient	Helitron	RC	REST	1049
AT1TE43570	siRNA-deficient	siRNA-deficient	Helitron	RC	REST	151
AT1TE43575	siRNA-deficient	siRNA-deficient	MuDR	DNA	RdDM	61
AT1TE43610	siRNA-deficient	siRNA-deficient	MuDR	DNA	REST	239
AT1TE43620	siRNA-deficient	siRNA-deficient	Helitron	RC	REST	39
AT1TE43625	siRNA-deficient	siRNA-deficient	Helitron	RC	REST	236
AT1TE43650	siRNA-deficient	siRNA-deficient	LINE	LINE	REST	139
AT1TE43675	siRNA-deficient	siRNA-deficient	Helitron	RC	REST	141
AT1TE43685	siRNA-deficient	siRNA-deficient	Helitron	RC	RdDM	57
AT1TE43710	siRNA-deficient	siRNA-deficient	Helitron	RC	REST	38
AT1TE43715	siRNA-deficient	siRNA-deficient	MuDR	DNA	REST	318
AT1TE43720	siRNA-deficient	siRNA-deficient	Helitron	RC	REST	527
AT1TE43725	siRNA-deficient	siRNA-deficient	Helitron	RC	REST	1088
AT1TE43730	siRNA-deficient	siRNA-deficient	Helitron	RC	REST	854
AT1TE43735	siRNA-deficient	siRNA-deficient	Helitron	RC	REST	1005
AT1TE43745	siRNA-deficient	siRNA-deficient	Helitron	RC	CMT2	22
AT1TE43785	siRNA-deficient	siRNA-deficient	LINE	LINE	CMT2	23
AT1TE43795	siRNA-deficient	siRNA-deficient	MuDR	DNA	REST	805
AT1TE43800	siRNA-deficient	siRNA-deficient	Gypsy	LTR	CMT2	135
AT1TE43815	siRNA-deficient	siRNA-deficient	Gypsy	LTR	REST	98
AT1TE43825	siRNA-deficient	siRNA-deficient	Helitron	RC	REST	374
AT1TE43830	siRNA-deficient	siRNA-deficient	MuDR	DNA	REST	724
AT1TE43835	siRNA-deficient	siRNA-deficient	Helitron	RC	REST	152
AT1TE43840	siRNA-deficient	siRNA-deficient	Helitron	RC	RdDM	25
AT1TE43855	siRNA-deficient	siRNA-deficient	MuDR	DNA	CMT2	81
AT1TE43860	siRNA-deficient	siRNA-deficient	LINE	LINE	CMT2	132
AT1TE43870	siRNA-deficient	siRNA-deficient	HAT	DNA	REST	110
AT1TE43875	siRNA-deficient	siRNA-deficient	MuDR	DNA	REST	20
AT1TE43930	siRNA-deficient	siRNA-deficient	MuDR	DNA	CMT2	286
AT1TE43935	siRNA-deficient	siRNA-deficient	MuDR	DNA	CMT2	37
AT1TE43945	siRNA-deficient	siRNA-deficient	MuDR	DNA	CMT2andRdDM	20
AT1TE43955	siRNA-deficient	siRNA-deficient	MuDR	DNA	REST	49
AT1TE43965	siRNA-deficient	siRNA-deficient	Helitron	RC	CMT2	21
AT1TE43980	siRNA-deficient	siRNA-deficient	Helitron	RC	RdDM	97
AT1TE44000	siRNA-deficient	siRNA-deficient	HAT	DNA	REST	149
AT1TE44005	siRNA-deficient	siRNA-deficient	HAT	DNA	REST	227
AT1TE44015	siRNA-deficient	siRNA-deficient	Helitron	RC	REST	30
AT1TE44020	siRNA-deficient	siRNA-deficient	Helitron	RC	REST	459
AT1TE44025	siRNA-deficient	siRNA-deficient	Helitron	RC	REST	163
AT1TE44030	siRNA-deficient	siRNA-deficient	Helitron	RC	REST	999
AT1TE44035	siRNA-deficient	siRNA-deficient	Helitron	RC	REST	60
AT1TE44040	siRNA-deficient	siRNA-deficient	SINE	SINE	REST	168
AT1TE44080	siRNA-deficient	siRNA-deficient	En-Spm	DNA	REST	200
AT1TE44090	siRNA-deficient	siRNA-deficient	Helitron	RC	REST	63
AT1TE44095	siRNA-deficient	siRNA-deficient	Helitron	RC	REST	107
AT1TE44110	siRNA-deficient	siRNA-deficient	Helitron	RC	REST	29
AT1TE44130	siRNA-deficient	siRNA-deficient	En-Spm	DNA	CMT2	203
AT1TE44140	siRNA-deficient	siRNA-deficient	Gypsy	LTR	CMT2	65
AT1TE44145	siRNA-deficient	siRNA-deficient	Helitron	RC	REST	40
AT1TE44150	siRNA-deficient	siRNA-deficient	Helitron	RC	RdDM	116
AT1TE44160	siRNA-deficient	siRNA-deficient	Helitron	RC	REST	138
AT1TE44170	siRNA-deficient	siRNA-deficient	MuDR	DNA	REST	30
AT1TE44185	siRNA-deficient	siRNA-deficient	MuDR	DNA	REST	41
AT1TE44190	siRNA-deficient	siRNA-deficient	En-Spm	DNA	CMT2	114
AT1TE44210	siRNA-deficient	siRNA-deficient	Copia	LTR	REST	25
AT1TE44240	siRNA-deficient	siRNA-deficient	Gypsy	LTR	CMT2	55
AT1TE44245	siRNA-deficient	siRNA-deficient	Gypsy	LTR	CMT2	24
AT1TE44270	siRNA-deficient	siRNA-deficient	Helitron	RC	REST	205
AT1TE44275	siRNA-deficient	siRNA-deficient	Helitron	RC	REST	832
AT1TE44280	siRNA-deficient	siRNA-deficient	Helitron	RC	REST	241
AT1TE44285	siRNA-deficient	siRNA-deficient	Helitron	RC	REST	46
AT1TE44290	siRNA-deficient	siRNA-deficient	Helitron	RC	REST	825
AT1TE44330	siRNA-deficient	siRNA-deficient	MuDR	DNA	RdDM	144
AT1TE44335	siRNA-deficient	siRNA-deficient	MuDR	DNA	RdDM	51
AT1TE44350	siRNA-deficient	siRNA-deficient	Helitron	RC	REST	46
AT1TE44355	siRNA-deficient	siRNA-deficient	Helitron	RC	REST	123
AT1TE44390	siRNA-deficient	siRNA-deficient	Helitron	RC	RdDM	109
AT1TE44405	siRNA-deficient	siRNA-deficient	Helitron	RC	REST	104
AT1TE44415	siRNA-deficient	siRNA-deficient	MuDR	DNA	CMT2andRdDM	33
AT1TE44445	siRNA-deficient	siRNA-deficient	Helitron	RC	CMT2	144
AT1TE44460	siRNA-deficient	siRNA-deficient	Helitron	RC	REST	50
AT1TE44465	siRNA-deficient	siRNA-deficient	Helitron	RC	REST	159
AT1TE44480	siRNA-deficient	siRNA-deficient	Helitron	RC	RdDM	19
AT1TE44495	siRNA-deficient	siRNA-deficient	Helitron	RC	REST	205
AT1TE44515	siRNA-deficient	siRNA-deficient	Helitron	RC	REST	187
AT1TE44545	siRNA-deficient	siRNA-deficient	Gypsy	LTR	REST	90
AT1TE44550	siRNA-deficient	siRNA-deficient	MuDR	DNA	REST	135
AT1TE44560	siRNA-deficient	siRNA-deficient	Helitron	RC	REST	46
AT1TE44565	siRNA-deficient	siRNA-deficient	Helitron	RC	REST	29
AT1TE44590	siRNA-deficient	siRNA-deficient	Helitron	RC	REST	249
AT1TE44600	siRNA-deficient	siRNA-deficient	LINE	LINE	REST	271
AT1TE44610	siRNA-deficient	siRNA-deficient	Gypsy	LTR	CMT2	28
AT1TE44620	siRNA-deficient	siRNA-deficient	LINE	LINE	CMT2	110
AT1TE44640	siRNA-deficient	siRNA-deficient	Helitron	RC	RdDM	138
AT1TE44645	siRNA-deficient	siRNA-deficient	Helitron	RC	REST	101
AT1TE44650	siRNA-deficient	siRNA-deficient	SINE	SINE	REST	183
AT1TE44665	siRNA-deficient	siRNA-deficient	LINE	LINE	REST	31
AT1TE44685	siRNA-deficient	siRNA-deficient	Gypsy	LTR	CMT2	37
AT1TE44695	siRNA-deficient	siRNA-deficient	Gypsy	LTR	CMT2	20
AT1TE44715	siRNA-deficient	siRNA-deficient	Helitron	RC	REST	390
AT1TE44735	siRNA-deficient	siRNA-deficient	Helitron	RC	REST	20
AT1TE44740	siRNA-deficient	siRNA-deficient	Helitron	RC	REST	156
AT1TE44745	siRNA-deficient	siRNA-deficient	Helitron	RC	REST	36
AT1TE44760	siRNA-deficient	siRNA-deficient	MuDR	DNA	REST	354
AT1TE44785	siRNA-deficient	siRNA-deficient	Helitron	RC	REST	1442
AT1TE44790	siRNA-deficient	siRNA-deficient	DNA	DNA	REST	464
AT1TE44805	siRNA-deficient	siRNA-deficient	HAT	DNA	REST	222
AT1TE44810	siRNA-deficient	siRNA-deficient	Helitron	RC	REST	324
AT1TE44815	siRNA-deficient	siRNA-deficient	Helitron	RC	REST	28
AT1TE44820	siRNA-deficient	siRNA-deficient	LINE	LINE	CMT2	63
AT1TE44850	siRNA-deficient	siRNA-deficient	Helitron	RC	REST	159
AT1TE44860	siRNA-deficient	siRNA-deficient	Helitron	RC	REST	19
AT1TE44865	siRNA-deficient	siRNA-deficient	Helitron	RC	REST	68
AT1TE44880	siRNA-deficient	siRNA-deficient	MuDR	DNA	REST	38
AT1TE44885	siRNA-deficient	siRNA-deficient	Helitron	RC	REST	423
AT1TE44900	siRNA-deficient	siRNA-deficient	MuDR	DNA	REST	174
AT1TE44935	siRNA-deficient	siRNA-deficient	Helitron	RC	REST	405
AT1TE44955	siRNA-deficient	siRNA-deficient	Gypsy	LTR	REST	69
AT1TE44970	siRNA-deficient	siRNA-deficient	Gypsy	LTR	CMT2	52
AT1TE45000	siRNA-deficient	siRNA-deficient	MuDR	DNA	REST	27
AT1TE45005	siRNA-deficient	siRNA-deficient	En-Spm	DNA	REST	48
AT1TE45015	siRNA-deficient	siRNA-deficient	En-Spm	DNA	CMT2	187
AT1TE45040	siRNA-deficient	siRNA-deficient	MuDR	DNA	REST	28
AT1TE45055	siRNA-deficient	siRNA-deficient	Helitron	RC	REST	44
AT1TE45065	siRNA-deficient	siRNA-deficient	Helitron	RC	REST	61
AT1TE45070	siRNA-deficient	siRNA-deficient	Helitron	RC	REST	55
AT1TE45115	siRNA-deficient	siRNA-deficient	Helitron	RC	REST	52
AT1TE45125	siRNA-deficient	siRNA-deficient	Helitron	RC	REST	73
AT1TE45140	siRNA-deficient	siRNA-deficient	Gypsy	LTR	CMT2	23
AT1TE45190	siRNA-deficient	siRNA-deficient	Gypsy	LTR	CMT2	53
AT1TE45195	siRNA-deficient	siRNA-deficient	Gypsy	LTR	CMT2	46
AT1TE45225	siRNA-deficient	siRNA-deficient	Helitron	RC	CMT2	109
AT1TE45230	siRNA-deficient	siRNA-deficient	Helitron	RC	REST	29
AT1TE45235	siRNA-deficient	siRNA-deficient	Helitron	RC	REST	115
AT1TE45245	siRNA-deficient	siRNA-deficient	Helitron	RC	REST	329
AT1TE45250	siRNA-deficient	siRNA-deficient	Helitron	RC	REST	141
AT1TE45255	siRNA-deficient	siRNA-deficient	Helitron	RC	REST	51
AT1TE45260	siRNA-deficient	siRNA-deficient	Helitron	RC	RdDM	707
AT1TE45275	siRNA-deficient	siRNA-deficient	Helitron	RC	RdDM	86
AT1TE45285	siRNA-deficient	siRNA-deficient	Copia	LTR	REST	213
AT1TE45300	siRNA-deficient	siRNA-deficient	DNA	DNA	REST	63
AT1TE45310	siRNA-deficient	siRNA-deficient	Gypsy	LTR	CMT2	46
AT1TE45320	siRNA-deficient	siRNA-deficient	MuDR	DNA	REST	61
AT1TE45340	siRNA-deficient	siRNA-deficient	Copia	LTR	CMT2andRdDM	44
AT1TE45375	siRNA-deficient	siRNA-deficient	En-Spm	DNA	CMT2	134
AT1TE45385	siRNA-deficient	siRNA-deficient	En-Spm	DNA	CMT2	68
AT1TE45390	siRNA-deficient	siRNA-deficient	Gypsy	LTR	CMT2	353
AT1TE45405	siRNA-deficient	siRNA-deficient	MuDR	DNA	REST	20
AT1TE45450	siRNA-deficient	siRNA-deficient	Helitron	RC	REST	33
AT1TE45460	siRNA-deficient	siRNA-deficient	DNA	DNA	REST	65
AT1TE45470	siRNA-deficient	siRNA-deficient	Gypsy	LTR	CMT2	36
AT1TE45520	siRNA-deficient	siRNA-deficient	Helitron	RC	REST	270
AT1TE45525	siRNA-deficient	siRNA-deficient	Helitron	RC	REST	103
AT1TE45535	siRNA-deficient	siRNA-deficient	Helitron	RC	REST	132
AT1TE45550	siRNA-deficient	siRNA-deficient	Helitron	RC	REST	63
AT1TE45580	siRNA-deficient	siRNA-deficient	MuDR	DNA	REST	84
AT1TE45590	siRNA-deficient	siRNA-deficient	Helitron	RC	REST	862
AT1TE45595	siRNA-deficient	siRNA-deficient	Helitron	RC	REST	701
AT1TE45600	siRNA-deficient	siRNA-deficient	En-Spm	DNA	REST	239
AT1TE45605	siRNA-deficient	siRNA-deficient	Helitron	RC	REST	109
AT1TE45675	siRNA-deficient	siRNA-deficient	Gypsy	LTR	CMT2	269
AT1TE45685	siRNA-deficient	siRNA-deficient	Gypsy	LTR	CMT2	31
AT1TE45690	siRNA-deficient	siRNA-deficient	Gypsy	LTR	CMT2	88
AT1TE45700	siRNA-deficient	siRNA-deficient	Gypsy	LTR	CMT2	31
AT1TE45725	siRNA-deficient	siRNA-deficient	MuDR	DNA	REST	22
AT1TE45755	siRNA-deficient	siRNA-deficient	MuDR	DNA	REST	22
AT1TE45765	siRNA-deficient	siRNA-deficient	Gypsy	LTR	CMT2	56
AT1TE45810	siRNA-deficient	siRNA-deficient	Copia	LTR	CMT2	38
AT1TE45825	siRNA-deficient	siRNA-deficient	Gypsy	LTR	CMT2	27
AT1TE45835	siRNA-deficient	siRNA-deficient	DNA	DNA	REST	122
AT1TE45840	siRNA-deficient	siRNA-deficient	MuDR	DNA	REST	170
AT1TE45865	siRNA-deficient	siRNA-deficient	En-Spm	DNA	CMT2	28
AT1TE45890	siRNA-deficient	siRNA-deficient	Helitron	RC	RdDM	31
AT1TE45900	siRNA-deficient	siRNA-deficient	Helitron	RC	REST	110
AT1TE45920	siRNA-deficient	siRNA-deficient	Helitron	RC	REST	71
AT1TE45935	siRNA-deficient	siRNA-deficient	Helitron	RC	REST	33
AT1TE45975	siRNA-deficient	siRNA-deficient	Helitron	RC	REST	1147
AT1TE45990	siRNA-deficient	siRNA-deficient	Copia	LTR	REST	246
AT1TE45995	siRNA-deficient	siRNA-deficient	Copia	LTR	REST	435
AT1TE46000	siRNA-deficient	siRNA-deficient	Gypsy	LTR	REST	226
AT1TE46005	siRNA-deficient	siRNA-deficient	Gypsy	LTR	REST	164
AT1TE46010	siRNA-deficient	siRNA-deficient	MuDR	DNA	REST	28
AT1TE46015	siRNA-deficient	siRNA-deficient	Helitron	RC	REST	81
AT1TE46035	siRNA-deficient	siRNA-deficient	Helitron	RC	REST	389
AT1TE46040	siRNA-deficient	siRNA-deficient	Helitron	RC	REST	49
AT1TE46060	siRNA-deficient	siRNA-deficient	MuDR	DNA	REST	33
AT1TE46070	siRNA-deficient	siRNA-deficient	Gypsy	LTR	CMT2	68
AT1TE46075	siRNA-deficient	siRNA-deficient	HAT	DNA	REST	148
AT1TE46100	siRNA-deficient	siRNA-deficient	Helitron	RC	REST	159
AT1TE46125	siRNA-deficient	siRNA-deficient	Pogo	DNA	REST	73
AT1TE46145	siRNA-deficient	siRNA-deficient	Gypsy	LTR	CMT2	96
AT1TE46160	siRNA-deficient	siRNA-deficient	MuDR	DNA	REST	34
AT1TE46165	siRNA-deficient	siRNA-deficient	Helitron	RC	REST	598
AT1TE46185	siRNA-deficient	siRNA-deficient	Copia	LTR	CMT2	63
AT1TE46195	siRNA-deficient	siRNA-deficient	En-Spm	DNA	CMT2	215
AT1TE46205	siRNA-deficient	siRNA-deficient	Gypsy	LTR	CMT2	281
AT1TE46210	siRNA-deficient	siRNA-deficient	Gypsy	LTR	REST	194
AT1TE46225	siRNA-deficient	siRNA-deficient	MuDR	DNA	REST	214
AT1TE46240	siRNA-deficient	siRNA-deficient	HAT	DNA	REST	35
AT1TE46280	siRNA-deficient	siRNA-deficient	HAT	DNA	CMT2	63
AT1TE46285	siRNA-deficient	siRNA-deficient	LINE	LINE	CMT2	20
AT1TE46300	siRNA-deficient	siRNA-deficient	Gypsy	LTR	CMT2	90
AT1TE46315	siRNA-deficient	siRNA-deficient	Gypsy	LTR	CMT2	280
AT1TE46320	siRNA-deficient	siRNA-deficient	Gypsy	LTR	CMT2	50
AT1TE46345	siRNA-deficient	siRNA-deficient	Gypsy	LTR	REST	21
AT1TE46365	siRNA-deficient	siRNA-deficient	Gypsy	LTR	CMT2	283
AT1TE46380	siRNA-deficient	siRNA-deficient	Gypsy	LTR	CMT2	187
AT1TE46425	siRNA-deficient	siRNA-deficient	MuDR	DNA	CMT2andRdDM	142
AT1TE46450	siRNA-deficient	siRNA-deficient	Helitron	RC	RdDM	46
AT1TE46460	siRNA-deficient	siRNA-deficient	Helitron	RC	REST	32
AT1TE46470	siRNA-deficient	siRNA-deficient	Helitron	RC	REST	310
AT1TE46480	siRNA-deficient	siRNA-deficient	Helitron	RC	REST	775
AT1TE46495	siRNA-deficient	siRNA-deficient	Helitron	RC	REST	1184
AT1TE46500	siRNA-deficient	siRNA-deficient	Helitron	RC	REST	1009
AT1TE46510	siRNA-deficient	siRNA-deficient	Helitron	RC	REST	1431
AT1TE46515	siRNA-deficient	siRNA-deficient	Mariner	DNA	REST	206
AT1TE46525	siRNA-deficient	siRNA-deficient	Helitron	RC	REST	516
AT1TE46530	siRNA-deficient	siRNA-deficient	Mariner	DNA	REST	263
AT1TE46535	siRNA-deficient	siRNA-deficient	Helitron	RC	REST	111
AT1TE46540	siRNA-deficient	siRNA-deficient	Helitron	RC	REST	1594
AT1TE46550	siRNA-deficient	siRNA-deficient	Harbinger	DNA	REST	237
AT1TE46570	siRNA-deficient	siRNA-deficient	Gypsy	LTR	REST	132
AT1TE46580	siRNA-deficient	siRNA-deficient	Gypsy	LTR	REST	88
AT1TE46590	siRNA-deficient	siRNA-deficient	Harbinger	DNA	REST	253
AT1TE46595	siRNA-deficient	siRNA-deficient	MuDR	DNA	RdDM	57
AT1TE46600	siRNA-deficient	siRNA-deficient	Helitron	RC	REST	722
AT1TE46605	siRNA-deficient	siRNA-deficient	Helitron	RC	REST	23
AT1TE46655	siRNA-deficient	siRNA-deficient	Gypsy	LTR	REST	40
AT1TE46705	siRNA-deficient	siRNA-deficient	Gypsy	LTR	CMT2	34
AT1TE46720	siRNA-deficient	siRNA-deficient	Gypsy	LTR	CMT2	19
AT1TE46730	siRNA-deficient	siRNA-deficient	Gypsy	LTR	CMT2	33
AT1TE46740	siRNA-deficient	siRNA-deficient	Gypsy	LTR	CMT2	171
AT1TE46745	siRNA-deficient	siRNA-deficient	Gypsy	LTR	CMT2	23
AT1TE46800	siRNA-deficient	siRNA-deficient	Gypsy	LTR	CMT2	22
AT1TE46815	siRNA-deficient	siRNA-deficient	Gypsy	LTR	CMT2andRdDM	32
AT1TE46840	siRNA-deficient	siRNA-deficient	Gypsy	LTR	REST	71
AT1TE46860	siRNA-deficient	siRNA-deficient	Gypsy	LTR	RdDM	69
AT1TE46875	siRNA-deficient	siRNA-deficient	MuDR	DNA	REST	30
AT1TE46885	siRNA-deficient	siRNA-deficient	Helitron	RC	REST	466
AT1TE46890	siRNA-deficient	siRNA-deficient	HAT	DNA	REST	490
AT1TE46895	siRNA-deficient	siRNA-deficient	HAT	DNA	REST	50
AT1TE46900	siRNA-deficient	siRNA-deficient	HAT	DNA	REST	490
AT1TE46905	siRNA-deficient	siRNA-deficient	HAT	DNA	REST	56
AT1TE46930	siRNA-deficient	siRNA-deficient	Helitron	RC	CMT2andRdDM	55
AT1TE46935	siRNA-deficient	siRNA-deficient	Helitron	RC	RdDM	39
AT1TE46945	siRNA-deficient	siRNA-deficient	Helitron	RC	RdDM	118
AT1TE46965	siRNA-deficient	siRNA-deficient	En-Spm	DNA	CMT2	32
AT1TE46980	siRNA-deficient	siRNA-deficient	Helitron	RC	RdDM	143
AT1TE46985	siRNA-deficient	siRNA-deficient	Helitron	RC	RdDM	83
AT1TE47000	siRNA-deficient	siRNA-deficient	Helitron	RC	RdDM	167
AT1TE47025	siRNA-deficient	siRNA-deficient	MuDR	DNA	CMT2	42
AT1TE47040	siRNA-deficient	siRNA-deficient	Gypsy	LTR	CMT2	404
AT1TE47045	siRNA-deficient	siRNA-deficient	Gypsy	LTR	CMT2andRdDM	36
AT1TE47070	siRNA-deficient	siRNA-deficient	Gypsy	LTR	CMT2	51
AT1TE47090	siRNA-deficient	siRNA-deficient	Gypsy	LTR	CMT2	96
AT1TE47120	siRNA-deficient	siRNA-deficient	Gypsy	LTR	REST	40
AT1TE47130	siRNA-deficient	siRNA-deficient	Gypsy	LTR	REST	192
AT1TE47150	siRNA-deficient	siRNA-deficient	Gypsy	LTR	REST	53
AT1TE47155	siRNA-deficient	siRNA-deficient	Gypsy	LTR	REST	485
AT1TE47160	siRNA-deficient	siRNA-deficient	Copia	LTR	REST	252
AT1TE47165	siRNA-deficient	siRNA-deficient	Gypsy	LTR	REST	209
AT1TE47170	siRNA-deficient	siRNA-deficient	Gypsy	LTR	REST	43
AT1TE47180	siRNA-deficient	siRNA-deficient	Gypsy	LTR	REST	104
AT1TE47185	siRNA-deficient	siRNA-deficient	Gypsy	LTR	REST	30
AT1TE47200	siRNA-deficient	siRNA-deficient	Gypsy	LTR	REST	460
AT1TE47205	siRNA-deficient	siRNA-deficient	Gypsy	LTR	REST	53
AT1TE47210	siRNA-deficient	siRNA-deficient	Gypsy	LTR	REST	484
AT1TE47215	siRNA-deficient	siRNA-deficient	Copia	LTR	REST	240
AT1TE47245	siRNA-deficient	siRNA-deficient	Gypsy	LTR	REST	217
AT1TE47250	siRNA-deficient	siRNA-deficient	Gypsy	LTR	REST	69
AT1TE47270	siRNA-deficient	siRNA-deficient	DNA	DNA	REST	88
AT1TE47320	siRNA-deficient	siRNA-deficient	Gypsy	LTR	REST	412
AT1TE47335	siRNA-deficient	siRNA-deficient	Gypsy	LTR	CMT2	40
AT1TE47345	siRNA-deficient	siRNA-deficient	Gypsy	LTR	CMT2andRdDM	49
AT1TE47350	siRNA-deficient	siRNA-deficient	Gypsy	LTR	REST	192
AT1TE47370	siRNA-deficient	siRNA-deficient	Gypsy	LTR	REST	53
AT1TE47375	siRNA-deficient	siRNA-deficient	Gypsy	LTR	REST	485
AT1TE47380	siRNA-deficient	siRNA-deficient	Copia	LTR	REST	252
AT1TE47385	siRNA-deficient	siRNA-deficient	Gypsy	LTR	REST	209
AT1TE47390	siRNA-deficient	siRNA-deficient	Gypsy	LTR	REST	43
AT1TE47400	siRNA-deficient	siRNA-deficient	Gypsy	LTR	REST	104
AT1TE47405	siRNA-deficient	siRNA-deficient	Gypsy	LTR	REST	30
AT1TE47420	siRNA-deficient	siRNA-deficient	Gypsy	LTR	REST	460
AT1TE47425	siRNA-deficient	siRNA-deficient	Gypsy	LTR	REST	53
AT1TE47430	siRNA-deficient	siRNA-deficient	Gypsy	LTR	REST	484
AT1TE47435	siRNA-deficient	siRNA-deficient	Copia	LTR	REST	240
AT1TE47465	siRNA-deficient	siRNA-deficient	Gypsy	LTR	REST	217
AT1TE47470	siRNA-deficient	siRNA-deficient	Gypsy	LTR	REST	69
AT1TE47490	siRNA-deficient	siRNA-deficient	DNA	DNA	REST	88
AT1TE47555	siRNA-deficient	siRNA-deficient	Gypsy	LTR	CMT2	13
AT1TE47585	siRNA-deficient	siRNA-deficient	Gypsy	LTR	CMT2	49
AT1TE47590	siRNA-deficient	siRNA-deficient	Gypsy	LTR	CMT2	192
AT1TE47615	siRNA-deficient	siRNA-deficient	Gypsy	LTR	CMT2	103
AT1TE47620	siRNA-deficient	siRNA-deficient	Gypsy	LTR	CMT2	128
AT1TE47625	siRNA-deficient	siRNA-deficient	Gypsy	LTR	CMT2	109
AT1TE47635	siRNA-deficient	siRNA-deficient	Copia	LTR	CMT2	244
AT1TE47670	siRNA-deficient	siRNA-deficient	Gypsy	LTR	CMT2	69
AT1TE47695	siRNA-deficient	siRNA-deficient	Gypsy	LTR	CMT2	210
AT1TE47755	siRNA-deficient	siRNA-deficient	Gypsy	LTR	CMT2	26
AT1TE47760	siRNA-deficient	siRNA-deficient	Gypsy	LTR	CMT2	320
AT1TE47770	siRNA-deficient	siRNA-deficient	Gypsy	LTR	CMT2	115
AT1TE47885	siRNA-deficient	siRNA-deficient	Gypsy	LTR	CMT2	46
AT1TE48210	siRNA-deficient	siRNA-deficient	Helitron	RC	CMT2	440
AT1TE48220	siRNA-deficient	siRNA-deficient	Gypsy	LTR	REST	519
AT1TE48240	siRNA-deficient	siRNA-deficient	Gypsy	LTR	REST	802
AT1TE48375	siRNA-deficient	siRNA-deficient	Gypsy	LTR	REST	306
AT1TE48380	siRNA-deficient	siRNA-deficient	Gypsy	LTR	REST	258
AT1TE48470	siRNA-deficient	siRNA-deficient	Gypsy	LTR	REST	565
AT1TE48480	siRNA-deficient	siRNA-deficient	Gypsy	LTR	REST	61
AT1TE48675	siRNA-deficient	siRNA-deficient	En-Spm	DNA	REST	112
AT1TE48690	siRNA-deficient	siRNA-deficient	Gypsy	LTR	REST	55
AT1TE48695	siRNA-deficient	siRNA-deficient	Unassigned	Unassigned	REST	407
AT1TE48705	siRNA-deficient	siRNA-deficient	Gypsy	LTR	REST	805
AT1TE48715	siRNA-deficient	siRNA-deficient	Gypsy	LTR	REST	29
AT1TE48725	siRNA-deficient	siRNA-deficient	Gypsy	LTR	REST	25
AT1TE48785	siRNA-deficient	siRNA-deficient	Gypsy	LTR	REST	72
AT1TE48840	siRNA-deficient	siRNA-deficient	Gypsy	LTR	REST	27
AT1TE48845	siRNA-deficient	siRNA-deficient	Gypsy	LTR	REST	155
AT1TE48855	siRNA-deficient	siRNA-deficient	Gypsy	LTR	REST	29
AT1TE48900	siRNA-deficient	siRNA-deficient	DNA	DNA	CMT2	166
AT1TE49160	siRNA-deficient	siRNA-deficient	En-Spm	DNA	REST	325
AT1TE49165	siRNA-deficient	siRNA-deficient	Helitron	RC	REST	926
AT1TE49170	siRNA-deficient	siRNA-deficient	Helitron	RC	REST	29
AT1TE49270	siRNA-deficient	siRNA-deficient	MuDR	DNA	REST	58
AT1TE49275	siRNA-deficient	siRNA-deficient	MuDR	DNA	REST	22
AT1TE49290	siRNA-deficient	siRNA-deficient	Gypsy	LTR	CMT2andRdDM	21
AT1TE49305	siRNA-deficient	siRNA-deficient	Gypsy	LTR	CMT2	60
AT1TE49350	siRNA-deficient	siRNA-deficient	MuDR	DNA	REST	32
AT1TE49365	siRNA-deficient	siRNA-deficient	DNA	DNA	CMT2	31
AT1TE49380	siRNA-deficient	siRNA-deficient	DNA	DNA	CMT2andRdDM	169
AT1TE49390	siRNA-deficient	siRNA-deficient	DNA	DNA	CMT2	344
AT1TE49395	siRNA-deficient	siRNA-deficient	DNA	DNA	CMT2andRdDM	213
AT1TE49400	siRNA-deficient	siRNA-deficient	DNA	DNA	CMT2andRdDM	25
AT1TE49415	siRNA-deficient	siRNA-deficient	DNA	DNA	CMT2andRdDM	485
AT1TE49420	siRNA-deficient	siRNA-deficient	DNA	DNA	CMT2andRdDM	766
AT1TE49430	siRNA-deficient	siRNA-deficient	DNA	DNA	CMT2	1143
AT1TE49435	siRNA-deficient	siRNA-deficient	DNA	DNA	CMT2	1131
AT1TE49440	siRNA-deficient	siRNA-deficient	DNA	DNA	CMT2	63
AT1TE49445	siRNA-deficient	siRNA-deficient	DNA	DNA	CMT2	20
AT1TE49465	siRNA-deficient	siRNA-deficient	DNA	DNA	CMT2	684
AT1TE49470	siRNA-deficient	siRNA-deficient	DNA	DNA	CMT2	479
AT1TE49475	siRNA-deficient	siRNA-deficient	DNA	DNA	CMT2	658
AT1TE49485	siRNA-deficient	siRNA-deficient	DNA	DNA	CMT2andRdDM	280
AT1TE49490	siRNA-deficient	siRNA-deficient	DNA	DNA	CMT2	134
AT1TE49495	siRNA-deficient	siRNA-deficient	DNA	DNA	CMT2	275
AT1TE49505	siRNA-deficient	siRNA-deficient	DNA	DNA	CMT2	115
AT1TE49515	siRNA-deficient	siRNA-deficient	DNA	DNA	REST	405
AT1TE49520	siRNA-deficient	siRNA-deficient	DNA	DNA	CMT2	595
AT1TE49525	siRNA-deficient	siRNA-deficient	DNA	DNA	CMT2	242
AT1TE49535	siRNA-deficient	siRNA-deficient	DNA	DNA	REST	224
AT1TE49545	siRNA-deficient	siRNA-deficient	DNA	DNA	REST	841
AT1TE49550	siRNA-deficient	siRNA-deficient	DNA	DNA	REST	517
AT1TE49555	siRNA-deficient	siRNA-deficient	DNA	DNA	REST	221
AT1TE49565	siRNA-deficient	siRNA-deficient	DNA	DNA	CMT2andRdDM	115
AT1TE49575	siRNA-deficient	siRNA-deficient	DNA	DNA	CMT2andRdDM	224
AT1TE49580	siRNA-deficient	siRNA-deficient	DNA	DNA	REST	385
AT1TE49585	siRNA-deficient	siRNA-deficient	DNA	DNA	REST	36
AT1TE49600	siRNA-deficient	siRNA-deficient	DNA	DNA	REST	221
AT1TE49610	siRNA-deficient	siRNA-deficient	DNA	DNA	CMT2	250
AT1TE49620	siRNA-deficient	siRNA-deficient	DNA	DNA	REST	130
AT1TE49625	siRNA-deficient	siRNA-deficient	DNA	DNA	CMT2	81
AT1TE49630	siRNA-deficient	siRNA-deficient	DNA	DNA	CMT2	1137
AT1TE49635	siRNA-deficient	siRNA-deficient	DNA	DNA	CMT2	221
AT1TE49645	siRNA-deficient	siRNA-deficient	DNA	DNA	REST	115
AT1TE49655	siRNA-deficient	siRNA-deficient	DNA	DNA	CMT2andRdDM	207
AT1TE49685	siRNA-deficient	siRNA-deficient	En-Spm	DNA	CMT2	30
AT1TE49690	siRNA-deficient	siRNA-deficient	DNA	DNA	CMT2andRdDM	67
AT1TE49705	siRNA-deficient	siRNA-deficient	DNA	DNA	REST	263
AT1TE49720	siRNA-deficient	siRNA-deficient	DNA	DNA	CMT2	625
AT1TE49725	siRNA-deficient	siRNA-deficient	DNA	DNA	CMT2	464
AT1TE49730	siRNA-deficient	siRNA-deficient	En-Spm	DNA	CMT2	138
AT1TE49735	siRNA-deficient	siRNA-deficient	En-Spm	DNA	CMT2	310
AT1TE49745	siRNA-deficient	siRNA-deficient	En-Spm	DNA	CMT2	42
AT1TE49750	siRNA-deficient	siRNA-deficient	En-Spm	DNA	CMT2	99
AT1TE49760	siRNA-deficient	siRNA-deficient	DNA	DNA	CMT2	33
AT1TE49770	siRNA-deficient	siRNA-deficient	DNA	DNA	CMT2andRdDM	213
AT1TE49775	siRNA-deficient	siRNA-deficient	DNA	DNA	CMT2	217
AT1TE49785	siRNA-deficient	siRNA-deficient	DNA	DNA	CMT2andRdDM	387
AT1TE49790	siRNA-deficient	siRNA-deficient	DNA	DNA	CMT2andRdDM	237
AT1TE49795	siRNA-deficient	siRNA-deficient	DNA	DNA	CMT2	233
AT1TE49800	siRNA-deficient	siRNA-deficient	DNA	DNA	CMT2	271
AT1TE49805	siRNA-deficient	siRNA-deficient	DNA	DNA	CMT2	885
AT1TE49815	siRNA-deficient	siRNA-deficient	DNA	DNA	REST	271
AT1TE49820	siRNA-deficient	siRNA-deficient	DNA	DNA	REST	39
AT1TE49835	siRNA-deficient	siRNA-deficient	DNA	DNA	CMT2	262
AT1TE49840	siRNA-deficient	siRNA-deficient	DNA	DNA	CMT2	282
AT1TE49855	siRNA-deficient	siRNA-deficient	DNA	DNA	CMT2	138
AT1TE49880	siRNA-deficient	siRNA-deficient	DNA	DNA	CMT2andRdDM	277
AT1TE49890	siRNA-deficient	siRNA-deficient	DNA	DNA	CMT2	87
AT1TE49895	siRNA-deficient	siRNA-deficient	DNA	DNA	CMT2	513
AT1TE49905	siRNA-deficient	siRNA-deficient	DNA	DNA	CMT2	30
AT1TE49910	siRNA-deficient	siRNA-deficient	DNA	DNA	CMT2	247
AT1TE49915	siRNA-deficient	siRNA-deficient	DNA	DNA	CMT2	282
AT1TE49925	siRNA-deficient	siRNA-deficient	DNA	DNA	CMT2andRdDM	817
AT1TE49930	siRNA-deficient	siRNA-deficient	DNA	DNA	CMT2andRdDM	207
AT1TE49935	siRNA-deficient	siRNA-deficient	DNA	DNA	CMT2	219
AT1TE49940	siRNA-deficient	siRNA-deficient	DNA	DNA	CMT2	46
AT1TE49965	siRNA-deficient	siRNA-deficient	Gypsy	LTR	CMT2	30
AT1TE49970	siRNA-deficient	siRNA-deficient	Gypsy	LTR	REST	24
AT1TE49980	siRNA-deficient	siRNA-deficient	Gypsy	LTR	REST	56
AT1TE49985	siRNA-deficient	siRNA-deficient	DNA	DNA	REST	33
AT1TE49995	siRNA-deficient	siRNA-deficient	DNA	DNA	REST	29
AT1TE50000	siRNA-deficient	siRNA-deficient	DNA	DNA	REST	1275
AT1TE50005	siRNA-deficient	siRNA-deficient	DNA	DNA	REST	247
AT1TE50010	siRNA-deficient	siRNA-deficient	DNA	DNA	CMT2andRdDM	253
AT1TE50015	siRNA-deficient	siRNA-deficient	DNA	DNA	CMT2andRdDM	1003
AT1TE50025	siRNA-deficient	siRNA-deficient	DNA	DNA	REST	383
AT1TE50030	siRNA-deficient	siRNA-deficient	DNA	DNA	REST	239
AT1TE50035	siRNA-deficient	siRNA-deficient	DNA	DNA	REST	480
AT1TE50040	siRNA-deficient	siRNA-deficient	DNA	DNA	REST	424
AT1TE50045	siRNA-deficient	siRNA-deficient	DNA	DNA	REST	29
AT1TE50050	siRNA-deficient	siRNA-deficient	DNA	DNA	REST	900
AT1TE50055	siRNA-deficient	siRNA-deficient	DNA	DNA	REST	1369
AT1TE50060	siRNA-deficient	siRNA-deficient	DNA	DNA	REST	475
AT1TE50065	siRNA-deficient	siRNA-deficient	DNA	DNA	REST	478
AT1TE50070	siRNA-deficient	siRNA-deficient	DNA	DNA	REST	214
AT1TE50075	siRNA-deficient	siRNA-deficient	DNA	DNA	REST	424
AT1TE50080	siRNA-deficient	siRNA-deficient	DNA	DNA	REST	494
AT1TE50085	siRNA-deficient	siRNA-deficient	DNA	DNA	REST	985
AT1TE50090	siRNA-deficient	siRNA-deficient	DNA	DNA	REST	228
AT1TE50095	siRNA-deficient	siRNA-deficient	DNA	DNA	REST	81
AT1TE50100	siRNA-deficient	siRNA-deficient	DNA	DNA	REST	1103
AT1TE50110	siRNA-deficient	siRNA-deficient	DNA	DNA	REST	44
AT1TE50120	siRNA-deficient	siRNA-deficient	DNA	DNA	REST	66
AT1TE50125	siRNA-deficient	siRNA-deficient	DNA	DNA	REST	222
AT1TE50130	siRNA-deficient	siRNA-deficient	DNA	DNA	REST	456
AT1TE50135	siRNA-deficient	siRNA-deficient	DNA	DNA	REST	159
AT1TE50150	siRNA-deficient	siRNA-deficient	DNA	DNA	CMT2andRdDM	630
AT1TE50155	siRNA-deficient	siRNA-deficient	DNA	DNA	CMT2andRdDM	241
AT1TE50160	siRNA-deficient	siRNA-deficient	DNA	DNA	CMT2andRdDM	241
AT1TE50170	siRNA-deficient	siRNA-deficient	Gypsy	LTR	REST	281
AT1TE50180	siRNA-deficient	siRNA-deficient	DNA	DNA	REST	219
AT1TE50185	siRNA-deficient	siRNA-deficient	DNA	DNA	REST	1399
AT1TE50190	siRNA-deficient	siRNA-deficient	DNA	DNA	REST	173
AT1TE50195	siRNA-deficient	siRNA-deficient	DNA	DNA	REST	217
AT1TE50200	siRNA-deficient	siRNA-deficient	DNA	DNA	REST	79
AT1TE50205	siRNA-deficient	siRNA-deficient	DNA	DNA	REST	268
AT1TE50215	siRNA-deficient	siRNA-deficient	DNA	DNA	REST	66
AT1TE50225	siRNA-deficient	siRNA-deficient	DNA	DNA	REST	232
AT1TE50230	siRNA-deficient	siRNA-deficient	DNA	DNA	REST	406
AT1TE50235	siRNA-deficient	siRNA-deficient	DNA	DNA	REST	1082
AT1TE50240	siRNA-deficient	siRNA-deficient	DNA	DNA	REST	662
AT1TE50245	siRNA-deficient	siRNA-deficient	DNA	DNA	REST	303
AT1TE50255	siRNA-deficient	siRNA-deficient	DNA	DNA	REST	286
AT1TE50265	siRNA-deficient	siRNA-deficient	DNA	DNA	REST	382
AT1TE50285	siRNA-deficient	siRNA-deficient	DNA	DNA	REST	572
AT1TE50290	siRNA-deficient	siRNA-deficient	DNA	DNA	REST	145
AT1TE50295	siRNA-deficient	siRNA-deficient	DNA	DNA	REST	259
AT1TE50300	siRNA-deficient	siRNA-deficient	DNA	DNA	REST	1026
AT1TE50310	siRNA-deficient	siRNA-deficient	Gypsy	LTR	REST	25
AT1TE50320	siRNA-deficient	siRNA-deficient	Gypsy	LTR	REST	130
AT1TE50330	siRNA-deficient	siRNA-deficient	DNA	DNA	REST	347
AT1TE50340	siRNA-deficient	siRNA-deficient	DNA	DNA	CMT2andRdDM	879
AT1TE50350	siRNA-deficient	siRNA-deficient	DNA	DNA	REST	191
AT1TE50355	siRNA-deficient	siRNA-deficient	DNA	DNA	REST	70
AT1TE50360	siRNA-deficient	siRNA-deficient	DNA	DNA	CMT2	33
AT1TE50370	siRNA-deficient	siRNA-deficient	DNA	DNA	REST	553
AT1TE50380	siRNA-deficient	siRNA-deficient	DNA	DNA	REST	495
AT1TE50390	siRNA-deficient	siRNA-deficient	DNA	DNA	REST	652
AT1TE50395	siRNA-deficient	siRNA-deficient	DNA	DNA	REST	121
AT1TE50405	siRNA-deficient	siRNA-deficient	Gypsy	LTR	REST	28
AT1TE50410	siRNA-deficient	siRNA-deficient	Gypsy	LTR	REST	30
AT1TE50420	siRNA-deficient	siRNA-deficient	Gypsy	LTR	REST	24
AT1TE50430	siRNA-deficient	siRNA-deficient	Gypsy	LTR	REST	59
AT1TE50440	siRNA-deficient	siRNA-deficient	DNA	DNA	CMT2andRdDM	349
AT1TE50450	siRNA-deficient	siRNA-deficient	DNA	DNA	REST	1437
AT1TE50455	siRNA-deficient	siRNA-deficient	DNA	DNA	REST	40
AT1TE50460	siRNA-deficient	siRNA-deficient	DNA	DNA	REST	195
AT1TE50465	siRNA-deficient	siRNA-deficient	DNA	DNA	REST	473
AT1TE50470	siRNA-deficient	siRNA-deficient	DNA	DNA	CMT2	1428
AT1TE50475	siRNA-deficient	siRNA-deficient	DNA	DNA	CMT2	977
AT1TE50480	siRNA-deficient	siRNA-deficient	DNA	DNA	CMT2	42
AT1TE50485	siRNA-deficient	siRNA-deficient	DNA	DNA	CMT2	1537
AT1TE50490	siRNA-deficient	siRNA-deficient	DNA	DNA	CMT2	234
AT1TE50500	siRNA-deficient	siRNA-deficient	DNA	DNA	REST	340
AT1TE50505	siRNA-deficient	siRNA-deficient	DNA	DNA	REST	239
AT1TE50510	siRNA-deficient	siRNA-deficient	DNA	DNA	REST	751
AT1TE50515	siRNA-deficient	siRNA-deficient	DNA	DNA	REST	424
AT1TE50520	siRNA-deficient	siRNA-deficient	DNA	DNA	REST	29
AT1TE50525	siRNA-deficient	siRNA-deficient	DNA	DNA	REST	223
AT1TE50530	siRNA-deficient	siRNA-deficient	DNA	DNA	REST	70
AT1TE50540	siRNA-deficient	siRNA-deficient	DNA	DNA	REST	774
AT1TE50550	siRNA-deficient	siRNA-deficient	DNA	DNA	REST	639
AT1TE50555	siRNA-deficient	siRNA-deficient	DNA	DNA	REST	24
AT1TE50565	siRNA-deficient	siRNA-deficient	DNA	DNA	REST	47
AT1TE50570	siRNA-deficient	siRNA-deficient	DNA	DNA	REST	42
AT1TE50580	siRNA-deficient	siRNA-deficient	DNA	DNA	REST	226
AT1TE50585	siRNA-deficient	siRNA-deficient	DNA	DNA	REST	70
AT1TE50595	siRNA-deficient	siRNA-deficient	DNA	DNA	REST	55
AT1TE50600	siRNA-deficient	siRNA-deficient	DNA	DNA	REST	104
AT1TE50605	siRNA-deficient	siRNA-deficient	DNA	DNA	REST	101
AT1TE50610	siRNA-deficient	siRNA-deficient	DNA	DNA	CMT2andRdDM	66
AT1TE50625	siRNA-deficient	siRNA-deficient	DNA	DNA	REST	500
AT1TE50630	siRNA-deficient	siRNA-deficient	DNA	DNA	REST	222
AT1TE50640	siRNA-deficient	siRNA-deficient	Gypsy	LTR	REST	281
AT1TE50645	siRNA-deficient	siRNA-deficient	DNA	DNA	REST	67
AT1TE50655	siRNA-deficient	siRNA-deficient	DNA	DNA	REST	224
AT1TE50660	siRNA-deficient	siRNA-deficient	DNA	DNA	REST	410
AT1TE50670	siRNA-deficient	siRNA-deficient	DNA	DNA	REST	230
AT1TE50680	siRNA-deficient	siRNA-deficient	DNA	DNA	REST	726
AT1TE50690	siRNA-deficient	siRNA-deficient	DNA	DNA	REST	271
AT1TE50695	siRNA-deficient	siRNA-deficient	DNA	DNA	REST	275
AT1TE50705	siRNA-deficient	siRNA-deficient	DNA	DNA	REST	307
AT1TE50715	siRNA-deficient	siRNA-deficient	DNA	DNA	REST	215
AT1TE50720	siRNA-deficient	siRNA-deficient	DNA	DNA	REST	669
AT1TE50725	siRNA-deficient	siRNA-deficient	DNA	DNA	REST	161
AT1TE50730	siRNA-deficient	siRNA-deficient	DNA	DNA	REST	238
AT1TE50735	siRNA-deficient	siRNA-deficient	DNA	DNA	REST	725
AT1TE50755	siRNA-deficient	siRNA-deficient	DNA	DNA	REST	572
AT1TE50760	siRNA-deficient	siRNA-deficient	DNA	DNA	REST	631
AT1TE50770	siRNA-deficient	siRNA-deficient	Gypsy	LTR	REST	25
AT1TE50780	siRNA-deficient	siRNA-deficient	Gypsy	LTR	REST	130
AT1TE50805	siRNA-deficient	siRNA-deficient	DNA	DNA	REST	671
AT1TE50815	siRNA-deficient	siRNA-deficient	DNA	DNA	REST	379
AT1TE50820	siRNA-deficient	siRNA-deficient	DNA	DNA	REST	34
AT1TE50825	siRNA-deficient	siRNA-deficient	DNA	DNA	REST	107
AT1TE50835	siRNA-deficient	siRNA-deficient	DNA	DNA	REST	143
AT1TE50840	siRNA-deficient	siRNA-deficient	DNA	DNA	REST	184
AT1TE50845	siRNA-deficient	siRNA-deficient	DNA	DNA	REST	121
AT1TE50850	siRNA-deficient	siRNA-deficient	Gypsy	LTR	REST	940
AT1TE50855	siRNA-deficient	siRNA-deficient	DNA	DNA	REST	611
AT1TE50865	siRNA-deficient	siRNA-deficient	Gypsy	LTR	CMT2	49
AT1TE50870	siRNA-deficient	siRNA-deficient	Gypsy	LTR	CMT2andRdDM	99
AT1TE50910	siRNA-deficient	siRNA-deficient	DNA	DNA	CMT2	163
AT1TE50925	siRNA-deficient	siRNA-deficient	DNA	DNA	CMT2	768
AT1TE50930	siRNA-deficient	siRNA-deficient	DNA	DNA	CMT2	237
AT1TE50940	siRNA-deficient	siRNA-deficient	DNA	DNA	CMT2	27
AT1TE50950	siRNA-deficient	siRNA-deficient	Gypsy	LTR	CMT2	35
AT1TE50960	siRNA-deficient	siRNA-deficient	DNA	DNA	CMT2	117
AT1TE51015	siRNA-deficient	siRNA-deficient	Gypsy	LTR	CMT2	31
AT1TE51025	siRNA-deficient	siRNA-deficient	Gypsy	LTR	CMT2	88
AT1TE51030	siRNA-deficient	siRNA-deficient	Gypsy	LTR	REST	88
AT1TE51060	siRNA-deficient	siRNA-deficient	Gypsy	LTR	CMT2	34
AT1TE51095	siRNA-deficient	siRNA-deficient	Gypsy	LTR	CMT2	26
AT1TE51110	siRNA-deficient	siRNA-deficient	En-Spm	DNA	CMT2	22
AT1TE51145	siRNA-deficient	siRNA-deficient	Gypsy	LTR	CMT2	25
AT1TE51165	siRNA-deficient	siRNA-deficient	Gypsy	LTR	REST	34
AT1TE51280	siRNA-deficient	siRNA-deficient	Gypsy	LTR	CMT2	86
AT1TE51290	siRNA-deficient	siRNA-deficient	Gypsy	LTR	REST	144
AT1TE51300	siRNA-deficient	siRNA-deficient	Gypsy	LTR	CMT2	47
AT1TE51340	siRNA-deficient	siRNA-deficient	MuDR	DNA	REST	357
AT1TE51345	siRNA-deficient	siRNA-deficient	LINE	LINE	REST	97
AT1TE51350	siRNA-deficient	siRNA-deficient	Copia	LTR	REST	257
AT1TE51365	siRNA-deficient	siRNA-deficient	Copia	LTR	REST	45
AT1TE51375	siRNA-deficient	siRNA-deficient	LINE	LINE	CMT2	64
AT1TE51380	siRNA-deficient	siRNA-deficient	LINE	LINE	CMT2	49
AT1TE51390	siRNA-deficient	siRNA-deficient	LINE	LINE	REST	54
AT1TE51395	siRNA-deficient	siRNA-deficient	Helitron	RC	REST	729
AT1TE51400	siRNA-deficient	siRNA-deficient	Gypsy	LTR	REST	34
AT1TE51410	siRNA-deficient	siRNA-deficient	Gypsy	LTR	CMT2	40
AT1TE51460	siRNA-deficient	siRNA-deficient	MuDR	DNA	RdDM	56
AT1TE51470	siRNA-deficient	siRNA-deficient	Helitron	RC	CMT2	235
AT1TE51495	siRNA-deficient	siRNA-deficient	Helitron	RC	REST	133
AT1TE51500	siRNA-deficient	siRNA-deficient	Helitron	RC	REST	42
AT1TE51505	siRNA-deficient	siRNA-deficient	Helitron	RC	RdDM	81
AT1TE51510	siRNA-deficient	siRNA-deficient	Helitron	RC	RdDM	51
AT1TE51585	siRNA-deficient	siRNA-deficient	MuDR	DNA	REST	42
AT1TE51610	siRNA-deficient	siRNA-deficient	Helitron	RC	REST	31
AT1TE51620	siRNA-deficient	siRNA-deficient	MuDR	DNA	RdDM	142
AT1TE51625	siRNA-deficient	siRNA-deficient	Helitron	RC	RdDM	73
AT1TE51630	siRNA-deficient	siRNA-deficient	Helitron	RC	REST	20
AT1TE51640	siRNA-deficient	siRNA-deficient	Helitron	RC	REST	41
AT1TE51655	siRNA-deficient	siRNA-deficient	Gypsy	LTR	CMT2andRdDM	189
AT1TE51680	siRNA-deficient	siRNA-deficient	MuDR	DNA	REST	135
AT1TE51715	siRNA-deficient	siRNA-deficient	Gypsy	LTR	CMT2	33
AT1TE51720	siRNA-deficient	siRNA-deficient	Gypsy	LTR	CMT2andRdDM	31
AT1TE51725	siRNA-deficient	siRNA-deficient	Gypsy	LTR	CMT2	402
AT1TE51730	siRNA-deficient	siRNA-deficient	Gypsy	LTR	CMT2	143
AT1TE51760	siRNA-deficient	siRNA-deficient	Helitron	RC	REST	471
AT1TE51770	siRNA-deficient	siRNA-deficient	HAT	DNA	CMT2	101
AT1TE51795	siRNA-deficient	siRNA-deficient	MuDR	DNA	REST	298
AT1TE51810	siRNA-deficient	siRNA-deficient	En-Spm	DNA	CMT2	373
AT1TE51815	siRNA-deficient	siRNA-deficient	En-Spm	DNA	CMT2	49
AT1TE51860	siRNA-deficient	siRNA-deficient	Gypsy	LTR	CMT2	84
AT1TE51865	siRNA-deficient	siRNA-deficient	Gypsy	LTR	CMT2	31
AT1TE51890	siRNA-deficient	siRNA-deficient	Gypsy	LTR	CMT2	91
AT1TE51925	siRNA-deficient	siRNA-deficient	MuDR	DNA	CMT2	53
AT1TE51935	siRNA-deficient	siRNA-deficient	En-Spm	DNA	CMT2	24
AT1TE51940	siRNA-deficient	siRNA-deficient	En-Spm	DNA	REST	44
AT1TE51955	siRNA-deficient	siRNA-deficient	En-Spm	DNA	REST	24
AT1TE51975	siRNA-deficient	siRNA-deficient	En-Spm	DNA	REST	429
AT1TE52060	siRNA-deficient	siRNA-deficient	MuDR	DNA	REST	72
AT1TE52065	siRNA-deficient	siRNA-deficient	Copia	LTR	CMT2	87
AT1TE52080	siRNA-deficient	siRNA-deficient	Copia	LTR	CMT2	46
AT1TE52115	siRNA-deficient	siRNA-deficient	Gypsy	LTR	CMT2	32
AT1TE52130	siRNA-deficient	siRNA-deficient	Gypsy	LTR	CMT2	32
AT1TE52195	siRNA-deficient	siRNA-deficient	MuDR	DNA	REST	218
AT1TE52225	siRNA-deficient	siRNA-deficient	MuDR	DNA	CMT2	44
AT1TE52235	siRNA-deficient	siRNA-deficient	Copia	LTR	RdDM	92
AT1TE52245	siRNA-deficient	siRNA-deficient	Helitron	RC	REST	72
AT1TE52250	siRNA-deficient	siRNA-deficient	Helitron	RC	REST	57
AT1TE52265	siRNA-deficient	siRNA-deficient	Helitron	RC	REST	234
AT1TE52270	siRNA-deficient	siRNA-deficient	Copia	LTR	REST	83
AT1TE52275	siRNA-deficient	siRNA-deficient	Helitron	RC	RdDM	165
AT1TE52285	siRNA-deficient	siRNA-deficient	Helitron	RC	REST	237
AT1TE52290	siRNA-deficient	siRNA-deficient	HAT	DNA	REST	158
AT1TE52355	siRNA-deficient	siRNA-deficient	Helitron	RC	REST	33
AT1TE52370	siRNA-deficient	siRNA-deficient	Helitron	RC	REST	44
AT1TE52375	siRNA-deficient	siRNA-deficient	Helitron	RC	REST	858
AT1TE52390	siRNA-deficient	siRNA-deficient	Gypsy	LTR	CMT2andRdDM	44
AT1TE52410	siRNA-deficient	siRNA-deficient	Gypsy	LTR	CMT2	21
AT1TE52435	siRNA-deficient	siRNA-deficient	MuDR	DNA	CMT2	46
AT1TE52445	siRNA-deficient	siRNA-deficient	HAT	DNA	REST	206
AT1TE52455	siRNA-deficient	siRNA-deficient	MuDR	DNA	REST	27
AT1TE52465	siRNA-deficient	siRNA-deficient	MuDR	DNA	REST	80
AT1TE52470	siRNA-deficient	siRNA-deficient	Helitron	RC	REST	279
AT1TE52475	siRNA-deficient	siRNA-deficient	Helitron	RC	REST	343
AT1TE52485	siRNA-deficient	siRNA-deficient	Helitron	RC	REST	26
AT1TE52490	siRNA-deficient	siRNA-deficient	Pogo	DNA	REST	311
AT1TE52495	siRNA-deficient	siRNA-deficient	LINE	LINE	RdDM	122
AT1TE52545	siRNA-deficient	siRNA-deficient	Helitron	RC	REST	79
AT1TE52555	siRNA-deficient	siRNA-deficient	Helitron	RC	REST	115
AT1TE52560	siRNA-deficient	siRNA-deficient	Helitron	RC	REST	67
AT1TE52565	siRNA-deficient	siRNA-deficient	Helitron	RC	REST	55
AT1TE52575	siRNA-deficient	siRNA-deficient	Helitron	RC	REST	321
AT1TE52580	siRNA-deficient	siRNA-deficient	Helitron	RC	REST	26
AT1TE52585	siRNA-deficient	siRNA-deficient	MuDR	DNA	REST	142
AT1TE52635	siRNA-deficient	siRNA-deficient	MuDR	DNA	REST	134
AT1TE52650	siRNA-deficient	siRNA-deficient	MuDR	DNA	REST	637
AT1TE52670	siRNA-deficient	siRNA-deficient	MuDR	DNA	REST	81
AT1TE52685	siRNA-deficient	siRNA-deficient	HAT	DNA	REST	308
AT1TE52705	siRNA-deficient	siRNA-deficient	Gypsy	LTR	CMT2	48
AT1TE52720	siRNA-deficient	siRNA-deficient	MuDR	DNA	REST	91
AT1TE52785	siRNA-deficient	siRNA-deficient	DNA	DNA	REST	37
AT1TE52850	siRNA-deficient	siRNA-deficient	Copia	LTR	REST	65
AT1TE52915	siRNA-deficient	siRNA-deficient	Helitron	RC	REST	229
AT1TE52930	siRNA-deficient	siRNA-deficient	Helitron	RC	REST	210
AT1TE52935	siRNA-deficient	siRNA-deficient	Helitron	RC	REST	83
AT1TE52955	siRNA-deficient	siRNA-deficient	En-Spm	DNA	REST	29
AT1TE52980	siRNA-deficient	siRNA-deficient	Gypsy	LTR	CMT2	154
AT1TE53005	siRNA-deficient	siRNA-deficient	Gypsy	LTR	CMT2	52
AT1TE53015	siRNA-deficient	siRNA-deficient	Gypsy	LTR	CMT2andRdDM	29
AT1TE53040	siRNA-deficient	siRNA-deficient	Gypsy	LTR	CMT2	22
AT1TE53055	siRNA-deficient	siRNA-deficient	Gypsy	LTR	CMT2	31
AT1TE53070	siRNA-deficient	siRNA-deficient	Copia	LTR	REST	125
AT1TE53075	siRNA-deficient	siRNA-deficient	MuDR	DNA	RdDM	62
AT1TE53115	siRNA-deficient	siRNA-deficient	MuDR	DNA	REST	482
AT1TE53125	siRNA-deficient	siRNA-deficient	LINE	LINE	RdDM	60
AT1TE53130	siRNA-deficient	siRNA-deficient	MuDR	DNA	REST	19
AT1TE53135	siRNA-deficient	siRNA-deficient	Helitron	RC	REST	1159
AT1TE53140	siRNA-deficient	siRNA-deficient	Helitron	RC	REST	552
AT1TE53145	siRNA-deficient	siRNA-deficient	Helitron	RC	REST	223
AT1TE53155	siRNA-deficient	siRNA-deficient	Helitron	RC	REST	40
AT1TE53175	siRNA-deficient	siRNA-deficient	Helitron	RC	RdDM	39
AT1TE53200	siRNA-deficient	siRNA-deficient	Helitron	RC	REST	89
AT1TE53205	siRNA-deficient	siRNA-deficient	MuDR	DNA	REST	200
AT1TE53210	siRNA-deficient	siRNA-deficient	DNA	DNA	REST	75
AT1TE53235	siRNA-deficient	siRNA-deficient	SINE	SINE	REST	32
AT1TE53240	siRNA-deficient	siRNA-deficient	Helitron	RC	RdDM	32
AT1TE53255	siRNA-deficient	siRNA-deficient	Helitron	RC	REST	101
AT1TE53270	siRNA-deficient	siRNA-deficient	Helitron	RC	REST	147
AT1TE53295	siRNA-deficient	siRNA-deficient	Copia	LTR	CMT2	74
AT1TE53335	siRNA-deficient	siRNA-deficient	Copia	LTR	REST	129
AT1TE53355	siRNA-deficient	siRNA-deficient	Helitron	RC	REST	123
AT1TE53365	siRNA-deficient	siRNA-deficient	Gypsy	LTR	REST	46
AT1TE53410	siRNA-deficient	siRNA-deficient	Gypsy	LTR	REST	111
AT1TE53420	siRNA-deficient	siRNA-deficient	Helitron	RC	REST	358
AT1TE53425	siRNA-deficient	siRNA-deficient	Helitron	RC	REST	358
AT1TE53430	siRNA-deficient	siRNA-deficient	MuDR	DNA	REST	506
AT1TE53505	siRNA-deficient	siRNA-deficient	Helitron	RC	REST	113
AT1TE53515	siRNA-deficient	siRNA-deficient	Helitron	RC	REST	25
AT1TE53535	siRNA-deficient	siRNA-deficient	Helitron	RC	RdDM	427
AT1TE53550	siRNA-deficient	siRNA-deficient	MuDR	DNA	REST	269
AT1TE53555	siRNA-deficient	siRNA-deficient	MuDR	DNA	RdDM	257
AT1TE53565	siRNA-deficient	siRNA-deficient	Helitron	RC	REST	375
AT1TE53570	siRNA-deficient	siRNA-deficient	Helitron	RC	RdDM	125
AT1TE53575	siRNA-deficient	siRNA-deficient	Gypsy	LTR	REST	159
AT1TE53610	siRNA-deficient	siRNA-deficient	Helitron	RC	REST	90
AT1TE53630	siRNA-deficient	siRNA-deficient	Helitron	RC	REST	669
AT1TE53670	siRNA-deficient	siRNA-deficient	DNA	DNA	REST	59
AT1TE53685	siRNA-deficient	siRNA-deficient	Helitron	RC	REST	491
AT1TE53690	siRNA-deficient	siRNA-deficient	Tc1	DNA	RdDM	251
AT1TE53695	siRNA-deficient	siRNA-deficient	Helitron	RC	RdDM	128
AT1TE53715	siRNA-deficient	siRNA-deficient	MuDR	DNA	RdDM	132
AT1TE53740	siRNA-deficient	siRNA-deficient	LINE	LINE	REST	44
AT1TE53795	siRNA-deficient	siRNA-deficient	MuDR	DNA	REST	73
AT1TE53810	siRNA-deficient	siRNA-deficient	MuDR	DNA	REST	98
AT1TE53845	siRNA-deficient	siRNA-deficient	Copia	LTR	REST	20
AT1TE53855	siRNA-deficient	siRNA-deficient	Mariner	DNA	REST	49
AT1TE53905	siRNA-deficient	siRNA-deficient	Helitron	RC	REST	23
AT1TE53965	siRNA-deficient	siRNA-deficient	Copia	LTR	CMT2	11
AT1TE53980	siRNA-deficient	siRNA-deficient	Gypsy	LTR	CMT2	36
AT1TE53990	siRNA-deficient	siRNA-deficient	Gypsy	LTR	CMT2	66
AT1TE54025	siRNA-deficient	siRNA-deficient	MuDR	DNA	REST	55
AT1TE54030	siRNA-deficient	siRNA-deficient	LINE	LINE	REST	1519
AT1TE54040	siRNA-deficient	siRNA-deficient	Helitron	RC	REST	40
AT1TE54045	siRNA-deficient	siRNA-deficient	Helitron	RC	REST	39
AT1TE54050	siRNA-deficient	siRNA-deficient	MuDR	DNA	REST	348
AT1TE54055	siRNA-deficient	siRNA-deficient	Copia	LTR	REST	147
AT1TE54065	siRNA-deficient	siRNA-deficient	Copia	LTR	REST	92
AT1TE54070	siRNA-deficient	siRNA-deficient	Copia	LTR	REST	146
AT1TE54085	siRNA-deficient	siRNA-deficient	Helitron	RC	REST	561
AT1TE54090	siRNA-deficient	siRNA-deficient	Helitron	RC	REST	35
AT1TE54095	siRNA-deficient	siRNA-deficient	Harbinger	DNA	RdDM	24
AT1TE54140	siRNA-deficient	siRNA-deficient	Helitron	RC	REST	34
AT1TE54145	siRNA-deficient	siRNA-deficient	Helitron	RC	REST	103
AT1TE54175	siRNA-deficient	siRNA-deficient	DNA	DNA	CMT2	62
AT1TE54180	siRNA-deficient	siRNA-deficient	DNA	DNA	REST	62
AT1TE54185	siRNA-deficient	siRNA-deficient	DNA	DNA	CMT2andRdDM	62
AT1TE54190	siRNA-deficient	siRNA-deficient	DNA	DNA	RdDM	63
AT1TE54205	siRNA-deficient	siRNA-deficient	Helitron	RC	REST	1232
AT1TE54210	siRNA-deficient	siRNA-deficient	Helitron	RC	REST	22
AT1TE54220	siRNA-deficient	siRNA-deficient	Helitron	RC	REST	26
AT1TE54225	siRNA-deficient	siRNA-deficient	Helitron	RC	REST	1037
AT1TE54240	siRNA-deficient	siRNA-deficient	MuDR	DNA	REST	54
AT1TE54280	siRNA-deficient	siRNA-deficient	MuDR	DNA	REST	53
AT1TE54295	siRNA-deficient	siRNA-deficient	Helitron	RC	REST	616
AT1TE54300	siRNA-deficient	siRNA-deficient	Helitron	RC	REST	366
AT1TE54305	siRNA-deficient	siRNA-deficient	Helitron	RC	REST	103
AT1TE54315	siRNA-deficient	siRNA-deficient	Helitron	RC	REST	1126
AT1TE54330	siRNA-deficient	siRNA-deficient	Unassigned	Unassigned	REST	376
AT1TE54355	siRNA-deficient	siRNA-deficient	MuDR	DNA	CMT2	42
AT1TE54360	siRNA-deficient	siRNA-deficient	Helitron	RC	RdDM	162
AT1TE54375	siRNA-deficient	siRNA-deficient	Helitron	RC	REST	288
AT1TE54390	siRNA-deficient	siRNA-deficient	HAT	DNA	REST	189
AT1TE54415	siRNA-deficient	siRNA-deficient	Helitron	RC	REST	49
AT1TE54425	siRNA-deficient	siRNA-deficient	Gypsy	LTR	REST	105
AT1TE54460	siRNA-deficient	siRNA-deficient	Copia	LTR	CMT2	115
AT1TE54475	siRNA-deficient	siRNA-deficient	Gypsy	LTR	CMT2	43
AT1TE54490	siRNA-deficient	siRNA-deficient	Copia	LTR	CMT2andRdDM	53
AT1TE54525	siRNA-deficient	siRNA-deficient	Helitron	RC	REST	401
AT1TE54535	siRNA-deficient	siRNA-deficient	Helitron	RC	CMT2	64
AT1TE54555	siRNA-deficient	siRNA-deficient	Helitron	RC	REST	56
AT1TE54570	siRNA-deficient	siRNA-deficient	MuDR	DNA	RdDM	166
AT1TE54595	siRNA-deficient	siRNA-deficient	MuDR	DNA	CMT2	113
AT1TE54615	siRNA-deficient	siRNA-deficient	MuDR	DNA	REST	95
AT1TE54630	siRNA-deficient	siRNA-deficient	MuDR	DNA	REST	423
AT1TE54650	siRNA-deficient	siRNA-deficient	Gypsy	LTR	CMT2	39
AT1TE54735	siRNA-deficient	siRNA-deficient	MuDR	DNA	REST	67
AT1TE54780	siRNA-deficient	siRNA-deficient	Copia	LTR	REST	179
AT1TE54790	siRNA-deficient	siRNA-deficient	MuDR	DNA	RdDM	107
AT1TE54800	siRNA-deficient	siRNA-deficient	Gypsy	LTR	CMT2	22
AT1TE54815	siRNA-deficient	siRNA-deficient	MuDR	DNA	REST	135
AT1TE54820	siRNA-deficient	siRNA-deficient	Copia	LTR	REST	211
AT1TE54825	siRNA-deficient	siRNA-deficient	Copia	LTR	REST	240
AT1TE54830	siRNA-deficient	siRNA-deficient	Copia	LTR	REST	36
AT1TE54835	siRNA-deficient	siRNA-deficient	Copia	LTR	REST	1590
AT1TE54840	siRNA-deficient	siRNA-deficient	Copia	LTR	REST	81
AT1TE54845	siRNA-deficient	siRNA-deficient	Copia	LTR	REST	303
AT1TE54850	siRNA-deficient	siRNA-deficient	Copia	LTR	REST	392
AT1TE54890	siRNA-deficient	siRNA-deficient	Helitron	RC	REST	172
AT1TE54895	siRNA-deficient	siRNA-deficient	Helitron	RC	REST	113
AT1TE54905	siRNA-deficient	siRNA-deficient	Helitron	RC	REST	49
AT1TE54920	siRNA-deficient	siRNA-deficient	MuDR	DNA	REST	156
AT1TE54945	siRNA-deficient	siRNA-deficient	MuDR	DNA	REST	99
AT1TE54950	siRNA-deficient	siRNA-deficient	MuDR	DNA	REST	673
AT1TE54960	siRNA-deficient	siRNA-deficient	Copia	LTR	CMT2andRdDM	163
AT1TE54965	siRNA-deficient	siRNA-deficient	MuDR	DNA	RdDM	39
AT1TE54985	siRNA-deficient	siRNA-deficient	Copia	LTR	CMT2	22
AT1TE54995	siRNA-deficient	siRNA-deficient	Copia	LTR	CMT2	28
AT1TE55005	siRNA-deficient	siRNA-deficient	Copia	LTR	CMT2	41
AT1TE55020	siRNA-deficient	siRNA-deficient	Helitron	RC	REST	787
AT1TE55025	siRNA-deficient	siRNA-deficient	Helitron	RC	REST	29
AT1TE55030	siRNA-deficient	siRNA-deficient	Helitron	RC	REST	68
AT1TE55035	siRNA-deficient	siRNA-deficient	Helitron	RC	RdDM	102
AT1TE55055	siRNA-deficient	siRNA-deficient	MuDR	DNA	REST	769
AT1TE55060	siRNA-deficient	siRNA-deficient	Helitron	RC	REST	132
AT1TE55065	siRNA-deficient	siRNA-deficient	Copia	LTR	CMT2	30
AT1TE55080	siRNA-deficient	siRNA-deficient	Copia	LTR	CMT2	22
AT1TE55110	siRNA-deficient	siRNA-deficient	Helitron	RC	RdDM	597
AT1TE55120	siRNA-deficient	siRNA-deficient	Gypsy	LTR	REST	197
AT1TE55125	siRNA-deficient	siRNA-deficient	Gypsy	LTR	REST	299
AT1TE55130	siRNA-deficient	siRNA-deficient	Helitron	RC	RdDM	77
AT1TE55140	siRNA-deficient	siRNA-deficient	Helitron	RC	RdDM	35
AT1TE55150	siRNA-deficient	siRNA-deficient	Helitron	RC	RdDM	45
AT1TE55165	siRNA-deficient	siRNA-deficient	En-Spm	DNA	REST	26
AT1TE55185	siRNA-deficient	siRNA-deficient	MuDR	DNA	RdDM	28
AT1TE55195	siRNA-deficient	siRNA-deficient	Helitron	RC	RdDM	95
AT1TE55205	siRNA-deficient	siRNA-deficient	Helitron	RC	REST	57
AT1TE55210	siRNA-deficient	siRNA-deficient	Helitron	RC	REST	83
AT1TE55235	siRNA-deficient	siRNA-deficient	Helitron	RC	REST	54
AT1TE55240	siRNA-deficient	siRNA-deficient	Helitron	RC	REST	52
AT1TE55245	siRNA-deficient	siRNA-deficient	Helitron	RC	REST	557
AT1TE55250	siRNA-deficient	siRNA-deficient	Helitron	RC	RdDM	172
AT1TE55260	siRNA-deficient	siRNA-deficient	Helitron	RC	CMT2	101
AT1TE55325	siRNA-deficient	siRNA-deficient	HAT	DNA	RdDM	481
AT1TE55330	siRNA-deficient	siRNA-deficient	Helitron	RC	RdDM	167
AT1TE55335	siRNA-deficient	siRNA-deficient	Helitron	RC	REST	197
AT1TE55340	siRNA-deficient	siRNA-deficient	LINE	LINE	REST	306
AT1TE55345	siRNA-deficient	siRNA-deficient	Helitron	RC	REST	979
AT1TE55350	siRNA-deficient	siRNA-deficient	Helitron	RC	REST	28
AT1TE55355	siRNA-deficient	siRNA-deficient	Helitron	RC	REST	52
AT1TE55365	siRNA-deficient	siRNA-deficient	Helitron	RC	REST	426
AT1TE55370	siRNA-deficient	siRNA-deficient	Helitron	RC	REST	646
AT1TE55375	siRNA-deficient	siRNA-deficient	Helitron	RC	REST	174
AT1TE55380	siRNA-deficient	siRNA-deficient	Gypsy	LTR	REST	470
AT1TE55385	siRNA-deficient	siRNA-deficient	SINE	SINE	REST	139
AT1TE55395	siRNA-deficient	siRNA-deficient	LINE	LINE	RdDM	73
AT1TE55400	siRNA-deficient	siRNA-deficient	Helitron	RC	REST	1046
AT1TE55405	siRNA-deficient	siRNA-deficient	LINE	LINE	REST	46
AT1TE55430	siRNA-deficient	siRNA-deficient	LINE	LINE	RdDM	28
AT1TE55440	siRNA-deficient	siRNA-deficient	MuDR	DNA	REST	20
AT1TE55455	siRNA-deficient	siRNA-deficient	MuDR	DNA	RdDM	91
AT1TE55490	siRNA-deficient	siRNA-deficient	Helitron	RC	REST	51
AT1TE55495	siRNA-deficient	siRNA-deficient	Helitron	RC	CMT2andRdDM	389
AT1TE55510	siRNA-deficient	siRNA-deficient	MuDR	DNA	REST	214
AT1TE55515	siRNA-deficient	siRNA-deficient	DNA	DNA	RdDM	202
AT1TE55525	siRNA-deficient	siRNA-deficient	DNA	DNA	RdDM	128
AT1TE55550	siRNA-deficient	siRNA-deficient	Helitron	RC	REST	28
AT1TE55555	siRNA-deficient	siRNA-deficient	MuDR	DNA	REST	831
AT1TE55580	siRNA-deficient	siRNA-deficient	MuDR	DNA	RdDM	44
AT1TE55585	siRNA-deficient	siRNA-deficient	Helitron	RC	RdDM	663
AT1TE55595	siRNA-deficient	siRNA-deficient	Helitron	RC	RdDM	100
AT1TE55600	siRNA-deficient	siRNA-deficient	Helitron	RC	REST	112
AT1TE55620	siRNA-deficient	siRNA-deficient	Helitron	RC	RdDM	171
AT1TE55635	siRNA-deficient	siRNA-deficient	MuDR	DNA	REST	100
AT1TE55640	siRNA-deficient	siRNA-deficient	Helitron	RC	RdDM	270
AT1TE55650	siRNA-deficient	siRNA-deficient	Helitron	RC	REST	301
AT1TE55655	siRNA-deficient	siRNA-deficient	Helitron	RC	REST	144
AT1TE55660	siRNA-deficient	siRNA-deficient	Helitron	RC	REST	59
AT1TE55665	siRNA-deficient	siRNA-deficient	Helitron	RC	REST	75
AT1TE55685	siRNA-deficient	siRNA-deficient	MuDR	DNA	RdDM	224
AT1TE55690	siRNA-deficient	siRNA-deficient	MuDR	DNA	REST	198
AT1TE55695	siRNA-deficient	siRNA-deficient	MuDR	DNA	REST	35
AT1TE55700	siRNA-deficient	siRNA-deficient	Helitron	RC	REST	565
AT1TE55710	siRNA-deficient	siRNA-deficient	Helitron	RC	REST	76
AT1TE55715	siRNA-deficient	siRNA-deficient	Helitron	RC	REST	1432
AT1TE55720	siRNA-deficient	siRNA-deficient	MuDR	DNA	REST	103
AT1TE55725	siRNA-deficient	siRNA-deficient	Helitron	RC	RdDM	20
AT1TE55745	siRNA-deficient	siRNA-deficient	MuDR	DNA	CMT2andRdDM	24
AT1TE55760	siRNA-deficient	siRNA-deficient	MuDR	DNA	RdDM	282
AT1TE55790	siRNA-deficient	siRNA-deficient	Copia	LTR	CMT2	45
AT1TE55800	siRNA-deficient	siRNA-deficient	Helitron	RC	RdDM	473
AT1TE55825	siRNA-deficient	siRNA-deficient	Helitron	RC	REST	367
AT1TE55835	siRNA-deficient	siRNA-deficient	Helitron	RC	REST	552
AT1TE55840	siRNA-deficient	siRNA-deficient	Helitron	RC	REST	25
AT1TE55865	siRNA-deficient	siRNA-deficient	LINE	LINE	REST	111
AT1TE55875	siRNA-deficient	siRNA-deficient	LINE	LINE	REST	80
AT1TE55930	siRNA-deficient	siRNA-deficient	Helitron	RC	REST	21
AT1TE55935	siRNA-deficient	siRNA-deficient	Helitron	RC	REST	83
AT1TE55940	siRNA-deficient	siRNA-deficient	Helitron	RC	REST	26
AT1TE55945	siRNA-deficient	siRNA-deficient	Helitron	RC	REST	664
AT1TE55950	siRNA-deficient	siRNA-deficient	Helitron	RC	REST	24
AT1TE55955	siRNA-deficient	siRNA-deficient	Helitron	RC	REST	610
AT1TE55960	siRNA-deficient	siRNA-deficient	Helitron	RC	REST	257
AT1TE56035	siRNA-deficient	siRNA-deficient	MuDR	DNA	REST	80
AT1TE56040	siRNA-deficient	siRNA-deficient	MuDR	DNA	REST	665
AT1TE56045	siRNA-deficient	siRNA-deficient	DNA	DNA	REST	246
AT1TE56050	siRNA-deficient	siRNA-deficient	Helitron	RC	RdDM	434
AT1TE56060	siRNA-deficient	siRNA-deficient	DNA	DNA	REST	198
AT1TE56065	siRNA-deficient	siRNA-deficient	Helitron	RC	REST	50
AT1TE56070	siRNA-deficient	siRNA-deficient	Helitron	RC	REST	630
AT1TE56075	siRNA-deficient	siRNA-deficient	Helitron	RC	REST	106
AT1TE56095	siRNA-deficient	siRNA-deficient	Helitron	RC	REST	79
AT1TE56150	siRNA-deficient	siRNA-deficient	MuDR	DNA	CMT2andRdDM	206
AT1TE56160	siRNA-deficient	siRNA-deficient	Helitron	RC	REST	41
AT1TE56165	siRNA-deficient	siRNA-deficient	Helitron	RC	RdDM	32
AT1TE56175	siRNA-deficient	siRNA-deficient	Helitron	RC	REST	87
AT1TE56180	siRNA-deficient	siRNA-deficient	Helitron	RC	REST	57
AT1TE56195	siRNA-deficient	siRNA-deficient	MuDR	DNA	REST	27
AT1TE56200	siRNA-deficient	siRNA-deficient	MuDR	DNA	RdDM	21
AT1TE56280	siRNA-deficient	siRNA-deficient	DNA	DNA	REST	119
AT1TE56290	siRNA-deficient	siRNA-deficient	HAT	DNA	REST	319
AT1TE56295	siRNA-deficient	siRNA-deficient	Helitron	RC	RdDM	34
AT1TE56305	siRNA-deficient	siRNA-deficient	Helitron	RC	REST	84
AT1TE56310	siRNA-deficient	siRNA-deficient	Helitron	RC	REST	25
AT1TE56330	siRNA-deficient	siRNA-deficient	En-Spm	DNA	REST	362
AT1TE56335	siRNA-deficient	siRNA-deficient	MuDR	DNA	REST	157
AT1TE56380	siRNA-deficient	siRNA-deficient	MuDR	DNA	REST	292
AT1TE56405	siRNA-deficient	siRNA-deficient	MuDR	DNA	REST	423
AT1TE56410	siRNA-deficient	siRNA-deficient	Helitron	RC	REST	24
AT1TE56430	siRNA-deficient	siRNA-deficient	MuDR	DNA	REST	445
AT1TE56440	siRNA-deficient	siRNA-deficient	Copia	LTR	REST	50
AT1TE56450	siRNA-deficient	siRNA-deficient	Helitron	RC	REST	967
AT1TE56460	siRNA-deficient	siRNA-deficient	MuDR	DNA	REST	352
AT1TE56465	siRNA-deficient	siRNA-deficient	Tc1	DNA	REST	222
AT1TE56470	siRNA-deficient	siRNA-deficient	Helitron	RC	REST	335
AT1TE56475	siRNA-deficient	siRNA-deficient	Helitron	RC	REST	598
AT1TE56480	siRNA-deficient	siRNA-deficient	Pogo	DNA	RdDM	828
AT1TE56485	siRNA-deficient	siRNA-deficient	Helitron	RC	REST	28
AT1TE56510	siRNA-deficient	siRNA-deficient	LINE	LINE	REST	48
AT1TE56525	siRNA-deficient	siRNA-deficient	Helitron	RC	RdDM	431
AT1TE56560	siRNA-deficient	siRNA-deficient	Helitron	RC	RdDM	670
AT1TE56580	siRNA-deficient	siRNA-deficient	Helitron	RC	RdDM	33
AT1TE56590	siRNA-deficient	siRNA-deficient	Helitron	RC	REST	235
AT1TE56595	siRNA-deficient	siRNA-deficient	Helitron	RC	REST	226
AT1TE56605	siRNA-deficient	siRNA-deficient	Helitron	RC	REST	385
AT1TE56610	siRNA-deficient	siRNA-deficient	Gypsy	LTR	REST	716
AT1TE56615	siRNA-deficient	siRNA-deficient	Gypsy	LTR	REST	345
AT1TE56645	siRNA-deficient	siRNA-deficient	Helitron	RC	REST	141
AT1TE56650	siRNA-deficient	siRNA-deficient	Helitron	RC	REST	255
AT1TE56655	siRNA-deficient	siRNA-deficient	Helitron	RC	REST	37
AT1TE56660	siRNA-deficient	siRNA-deficient	Helitron	RC	REST	38
AT1TE56665	siRNA-deficient	siRNA-deficient	Tc1	DNA	REST	140
AT1TE56675	siRNA-deficient	siRNA-deficient	HAT	DNA	REST	264
AT1TE56685	siRNA-deficient	siRNA-deficient	Helitron	RC	REST	565
AT1TE56690	siRNA-deficient	siRNA-deficient	Helitron	RC	REST	248
AT1TE56695	siRNA-deficient	siRNA-deficient	Helitron	RC	REST	705
AT1TE56700	siRNA-deficient	siRNA-deficient	Helitron	RC	REST	549
AT1TE56705	siRNA-deficient	siRNA-deficient	Helitron	RC	REST	128
AT1TE56710	siRNA-deficient	siRNA-deficient	MuDR	DNA	REST	61
AT1TE56725	siRNA-deficient	siRNA-deficient	Helitron	RC	REST	82
AT1TE56730	siRNA-deficient	siRNA-deficient	MuDR	DNA	REST	839
AT1TE56740	siRNA-deficient	siRNA-deficient	Helitron	RC	REST	179
AT1TE56745	siRNA-deficient	siRNA-deficient	MuDR	DNA	REST	536
AT1TE56750	siRNA-deficient	siRNA-deficient	Helitron	RC	REST	121
AT1TE56755	siRNA-deficient	siRNA-deficient	MuDR	DNA	REST	536
AT1TE56760	siRNA-deficient	siRNA-deficient	Helitron	RC	REST	121
AT1TE56770	siRNA-deficient	siRNA-deficient	MuDR	DNA	REST	88
AT1TE56780	siRNA-deficient	siRNA-deficient	Helitron	RC	CMT2andRdDM	23
AT1TE56790	siRNA-deficient	siRNA-deficient	Helitron	RC	RdDM	28
AT1TE56800	siRNA-deficient	siRNA-deficient	Helitron	RC	REST	96
AT1TE56810	siRNA-deficient	siRNA-deficient	En-Spm	DNA	REST	42
AT1TE56820	siRNA-deficient	siRNA-deficient	En-Spm	DNA	REST	124
AT1TE56825	siRNA-deficient	siRNA-deficient	Helitron	RC	REST	656
AT1TE56880	siRNA-deficient	siRNA-deficient	Helitron	RC	REST	879
AT1TE56910	siRNA-deficient	siRNA-deficient	MuDR	DNA	REST	114
AT1TE56940	siRNA-deficient	siRNA-deficient	DNA	DNA	REST	348
AT1TE56950	siRNA-deficient	siRNA-deficient	Harbinger	DNA	REST	127
AT1TE56955	siRNA-deficient	siRNA-deficient	Helitron	RC	REST	954
AT1TE56960	siRNA-deficient	siRNA-deficient	Helitron	RC	REST	87
AT1TE56970	siRNA-deficient	siRNA-deficient	MuDR	DNA	REST	419
AT1TE56980	siRNA-deficient	siRNA-deficient	HAT	DNA	CMT2	99
AT1TE56995	siRNA-deficient	siRNA-deficient	Helitron	RC	REST	112
AT1TE57035	siRNA-deficient	siRNA-deficient	Helitron	RC	REST	592
AT1TE57050	siRNA-deficient	siRNA-deficient	HAT	DNA	REST	56
AT1TE57055	siRNA-deficient	siRNA-deficient	HAT	DNA	CMT2	69
AT1TE57065	siRNA-deficient	siRNA-deficient	HAT	DNA	REST	40
AT1TE57075	siRNA-deficient	siRNA-deficient	HAT	DNA	CMT2andRdDM	67
AT1TE57080	siRNA-deficient	siRNA-deficient	Copia	LTR	REST	181
AT1TE57085	siRNA-deficient	siRNA-deficient	Copia	LTR	REST	51
AT1TE57125	siRNA-deficient	siRNA-deficient	Helitron	RC	REST	415
AT1TE57150	siRNA-deficient	siRNA-deficient	MuDR	DNA	RdDM	130
AT1TE57165	siRNA-deficient	siRNA-deficient	Helitron	RC	REST	25
AT1TE57170	siRNA-deficient	siRNA-deficient	Helitron	RC	REST	36
AT1TE57175	siRNA-deficient	siRNA-deficient	Helitron	RC	REST	1387
AT1TE57180	siRNA-deficient	siRNA-deficient	Helitron	RC	REST	326
AT1TE57185	siRNA-deficient	siRNA-deficient	MuDR	DNA	REST	47
AT1TE57190	siRNA-deficient	siRNA-deficient	Helitron	RC	REST	829
AT1TE57195	siRNA-deficient	siRNA-deficient	Copia	LTR	REST	34
AT1TE57200	siRNA-deficient	siRNA-deficient	Copia	LTR	REST	4859
AT1TE57205	siRNA-deficient	siRNA-deficient	Gypsy	LTR	REST	153
AT1TE57210	siRNA-deficient	siRNA-deficient	Helitron	RC	REST	870
AT1TE57215	siRNA-deficient	siRNA-deficient	Gypsy	LTR	CMT2	134
AT1TE57240	siRNA-deficient	siRNA-deficient	Helitron	RC	REST	438
AT1TE57270	siRNA-deficient	siRNA-deficient	MuDR	DNA	REST	224
AT1TE57275	siRNA-deficient	siRNA-deficient	MuDR	DNA	REST	65
AT1TE57280	siRNA-deficient	siRNA-deficient	MuDR	DNA	REST	155
AT1TE57290	siRNA-deficient	siRNA-deficient	Helitron	RC	REST	862
AT1TE57305	siRNA-deficient	siRNA-deficient	Helitron	RC	REST	670
AT1TE57315	siRNA-deficient	siRNA-deficient	DNA	DNA	RdDM	217
AT1TE57325	siRNA-deficient	siRNA-deficient	MuDR	DNA	REST	400
AT1TE57410	siRNA-deficient	siRNA-deficient	MuDR	DNA	REST	74
AT1TE57420	siRNA-deficient	siRNA-deficient	Helitron	RC	REST	321
AT1TE57430	siRNA-deficient	siRNA-deficient	Helitron	RC	CMT2andRdDM	151
AT1TE57435	siRNA-deficient	siRNA-deficient	Helitron	RC	CMT2andRdDM	33
AT1TE57445	siRNA-deficient	siRNA-deficient	Helitron	RC	REST	541
AT1TE57470	siRNA-deficient	siRNA-deficient	Helitron	RC	RdDM	84
AT1TE57475	siRNA-deficient	siRNA-deficient	Helitron	RC	REST	89
AT1TE57485	siRNA-deficient	siRNA-deficient	DNA	DNA	REST	472
AT1TE57490	siRNA-deficient	siRNA-deficient	Helitron	RC	REST	47
AT1TE57495	siRNA-deficient	siRNA-deficient	MuDR	DNA	REST	450
AT1TE57540	siRNA-deficient	siRNA-deficient	En-Spm	DNA	REST	187
AT1TE57575	siRNA-deficient	siRNA-deficient	En-Spm	DNA	REST	272
AT1TE57585	siRNA-deficient	siRNA-deficient	LINE	LINE	REST	710
AT1TE57590	siRNA-deficient	siRNA-deficient	SINE	SINE	REST	73
AT1TE57600	siRNA-deficient	siRNA-deficient	Helitron	RC	REST	58
AT1TE57605	siRNA-deficient	siRNA-deficient	MuDR	DNA	REST	21
AT1TE57615	siRNA-deficient	siRNA-deficient	Helitron	RC	REST	66
AT1TE57620	siRNA-deficient	siRNA-deficient	LINE	LINE	REST	1311
AT1TE57645	siRNA-deficient	siRNA-deficient	Helitron	RC	CMT2	35
AT1TE57650	siRNA-deficient	siRNA-deficient	Gypsy	LTR	CMT2	91
AT1TE57660	siRNA-deficient	siRNA-deficient	Gypsy	LTR	CMT2	30
AT1TE57670	siRNA-deficient	siRNA-deficient	Harbinger	DNA	REST	231
AT1TE57690	siRNA-deficient	siRNA-deficient	MuDR	DNA	REST	54
AT1TE57705	siRNA-deficient	siRNA-deficient	LINE	LINE	REST	303
AT1TE57725	siRNA-deficient	siRNA-deficient	MuDR	DNA	REST	157
AT1TE57730	siRNA-deficient	siRNA-deficient	Helitron	RC	REST	669
AT1TE57750	siRNA-deficient	siRNA-deficient	Copia	LTR	REST	322
AT1TE57755	siRNA-deficient	siRNA-deficient	Copia	LTR	REST	232
AT1TE57760	siRNA-deficient	siRNA-deficient	Copia	LTR	REST	33
AT1TE57765	siRNA-deficient	siRNA-deficient	Helitron	RC	REST	45
AT1TE57795	siRNA-deficient	siRNA-deficient	Helitron	RC	REST	194
AT1TE57805	siRNA-deficient	siRNA-deficient	Copia	LTR	REST	3705
AT1TE57810	siRNA-deficient	siRNA-deficient	Helitron	RC	REST	121
AT1TE57830	siRNA-deficient	siRNA-deficient	MuDR	DNA	REST	26
AT1TE57835	siRNA-deficient	siRNA-deficient	MuDR	DNA	REST	64
AT1TE57845	siRNA-deficient	siRNA-deficient	En-Spm	DNA	REST	836
AT1TE57850	siRNA-deficient	siRNA-deficient	HAT	DNA	REST	34
AT1TE57880	siRNA-deficient	siRNA-deficient	Copia	LTR	REST	133
AT1TE57890	siRNA-deficient	siRNA-deficient	Helitron	RC	REST	102
AT1TE57910	siRNA-deficient	siRNA-deficient	Gypsy	LTR	REST	453
AT1TE57915	siRNA-deficient	siRNA-deficient	Gypsy	LTR	REST	986
AT1TE57920	siRNA-deficient	siRNA-deficient	Gypsy	LTR	REST	50
AT1TE57925	siRNA-deficient	siRNA-deficient	SINE	SINE	REST	140
AT1TE57960	siRNA-deficient	siRNA-deficient	Harbinger	DNA	REST	214
AT1TE57985	siRNA-deficient	siRNA-deficient	Gypsy	LTR	REST	60
AT1TE57990	siRNA-deficient	siRNA-deficient	MuDR	DNA	REST	585
AT1TE57995	siRNA-deficient	siRNA-deficient	Helitron	RC	RdDM	21
AT1TE58030	siRNA-deficient	siRNA-deficient	Helitron	RC	REST	798
AT1TE58035	siRNA-deficient	siRNA-deficient	Helitron	RC	RdDM	606
AT1TE58045	siRNA-deficient	siRNA-deficient	Helitron	RC	REST	122
AT1TE58120	siRNA-deficient	siRNA-deficient	Helitron	RC	REST	94
AT1TE58135	siRNA-deficient	siRNA-deficient	Helitron	RC	REST	33
AT1TE58145	siRNA-deficient	siRNA-deficient	Helitron	RC	REST	27
AT1TE58150	siRNA-deficient	siRNA-deficient	Helitron	RC	REST	62
AT1TE58160	siRNA-deficient	siRNA-deficient	Helitron	RC	CMT2	38
AT1TE58170	siRNA-deficient	siRNA-deficient	Helitron	RC	REST	56
AT1TE58175	siRNA-deficient	siRNA-deficient	Helitron	RC	REST	67
AT1TE58200	siRNA-deficient	siRNA-deficient	Helitron	RC	RdDM	117
AT1TE58215	siRNA-deficient	siRNA-deficient	Helitron	RC	REST	182
AT1TE58220	siRNA-deficient	siRNA-deficient	Helitron	RC	REST	25
AT1TE58225	siRNA-deficient	siRNA-deficient	Helitron	RC	REST	19
AT1TE58250	siRNA-deficient	siRNA-deficient	Helitron	RC	REST	68
AT1TE58260	siRNA-deficient	siRNA-deficient	Helitron	RC	REST	342
AT1TE58265	siRNA-deficient	siRNA-deficient	Helitron	RC	REST	56
AT1TE58270	siRNA-deficient	siRNA-deficient	Helitron	RC	REST	974
AT1TE58275	siRNA-deficient	siRNA-deficient	Helitron	RC	REST	55
AT1TE58285	siRNA-deficient	siRNA-deficient	Helitron	RC	REST	91
AT1TE58295	siRNA-deficient	siRNA-deficient	Helitron	RC	REST	101
AT1TE58315	siRNA-deficient	siRNA-deficient	Copia	LTR	REST	95
AT1TE58330	siRNA-deficient	siRNA-deficient	MuDR	DNA	REST	402
AT1TE58350	siRNA-deficient	siRNA-deficient	Helitron	RC	REST	236
AT1TE58355	siRNA-deficient	siRNA-deficient	Helitron	RC	REST	251
AT1TE58360	siRNA-deficient	siRNA-deficient	MuDR	DNA	REST	411
AT1TE58365	siRNA-deficient	siRNA-deficient	Pogo	DNA	REST	24
AT1TE58395	siRNA-deficient	siRNA-deficient	MuDR	DNA	REST	206
AT1TE58400	siRNA-deficient	siRNA-deficient	LINE	LINE	REST	185
AT1TE58405	siRNA-deficient	siRNA-deficient	Gypsy	LTR	REST	257
AT1TE58410	siRNA-deficient	siRNA-deficient	LINE	LINE	REST	588
AT1TE58420	siRNA-deficient	siRNA-deficient	MuDR	DNA	REST	174
AT1TE58425	siRNA-deficient	siRNA-deficient	Helitron	RC	REST	527
AT1TE58435	siRNA-deficient	siRNA-deficient	MuDR	DNA	REST	28
AT1TE58440	siRNA-deficient	siRNA-deficient	MuDR	DNA	RdDM	221
AT1TE58450	siRNA-deficient	siRNA-deficient	MuDR	DNA	CMT2	47
AT1TE58465	siRNA-deficient	siRNA-deficient	HAT	DNA	REST	224
AT1TE58470	siRNA-deficient	siRNA-deficient	Helitron	RC	REST	40
AT1TE58475	siRNA-deficient	siRNA-deficient	Helitron	RC	REST	556
AT1TE58485	siRNA-deficient	siRNA-deficient	Helitron	RC	REST	27
AT1TE58500	siRNA-deficient	siRNA-deficient	Copia	LTR	REST	215
AT1TE58520	siRNA-deficient	siRNA-deficient	Helitron	RC	RdDM	131
AT1TE58530	siRNA-deficient	siRNA-deficient	Helitron	RC	REST	153
AT1TE58600	siRNA-deficient	siRNA-deficient	Helitron	RC	REST	558
AT1TE58605	siRNA-deficient	siRNA-deficient	Helitron	RC	REST	154
AT1TE58610	siRNA-deficient	siRNA-deficient	Helitron	RC	RdDM	1190
AT1TE58630	siRNA-deficient	siRNA-deficient	DNA	DNA	REST	197
AT1TE58680	siRNA-deficient	siRNA-deficient	Helitron	RC	CMT2	40
AT1TE58690	siRNA-deficient	siRNA-deficient	Helitron	RC	CMT2andRdDM	87
AT1TE58695	siRNA-deficient	siRNA-deficient	Copia	LTR	CMT2	24
AT1TE58705	siRNA-deficient	siRNA-deficient	Copia	LTR	CMT2	42
AT1TE58715	siRNA-deficient	siRNA-deficient	Helitron	RC	REST	98
AT1TE58720	siRNA-deficient	siRNA-deficient	Helitron	RC	RdDM	20
AT1TE58735	siRNA-deficient	siRNA-deficient	Copia	LTR	REST	138
AT1TE58745	siRNA-deficient	siRNA-deficient	MuDR	DNA	CMT2andRdDM	81
AT1TE58750	siRNA-deficient	siRNA-deficient	Copia	LTR	REST	462
AT1TE58790	siRNA-deficient	siRNA-deficient	Tc1	DNA	REST	237
AT1TE58800	siRNA-deficient	siRNA-deficient	Helitron	RC	REST	30
AT1TE58805	siRNA-deficient	siRNA-deficient	Helitron	RC	REST	1473
AT1TE58810	siRNA-deficient	siRNA-deficient	Helitron	RC	REST	122
AT1TE58815	siRNA-deficient	siRNA-deficient	Helitron	RC	RdDM	61
AT1TE58840	siRNA-deficient	siRNA-deficient	MuDR	DNA	REST	181
AT1TE58870	siRNA-deficient	siRNA-deficient	Helitron	RC	RdDM	72
AT1TE58875	siRNA-deficient	siRNA-deficient	DNA	DNA	RdDM	149
AT1TE58880	siRNA-deficient	siRNA-deficient	Pogo	DNA	RdDM	791
AT1TE58885	siRNA-deficient	siRNA-deficient	Helitron	RC	REST	180
AT1TE58895	siRNA-deficient	siRNA-deficient	LINE	LINE	REST	51
AT1TE58990	siRNA-deficient	siRNA-deficient	MuDR	DNA	REST	216
AT1TE59005	siRNA-deficient	siRNA-deficient	MuDR	DNA	REST	452
AT1TE59080	siRNA-deficient	siRNA-deficient	Copia	LTR	REST	188
AT1TE59085	siRNA-deficient	siRNA-deficient	MuDR	DNA	REST	389
AT1TE59145	siRNA-deficient	siRNA-deficient	MuDR	DNA	REST	396
AT1TE59190	siRNA-deficient	siRNA-deficient	Helitron	RC	REST	311
AT1TE59210	siRNA-deficient	siRNA-deficient	Copia	LTR	REST	201
AT1TE59215	siRNA-deficient	siRNA-deficient	Helitron	RC	REST	58
AT1TE59220	siRNA-deficient	siRNA-deficient	Helitron	RC	REST	840
AT1TE59225	siRNA-deficient	siRNA-deficient	Helitron	RC	REST	30
AT1TE59240	siRNA-deficient	siRNA-deficient	MuDR	DNA	REST	382
AT1TE59245	siRNA-deficient	siRNA-deficient	MuDR	DNA	REST	71
AT1TE59290	siRNA-deficient	siRNA-deficient	LINE	LINE	REST	323
AT1TE59310	siRNA-deficient	siRNA-deficient	Helitron	RC	RdDM	621
AT1TE59350	siRNA-deficient	siRNA-deficient	MuDR	DNA	REST	48
AT1TE59405	siRNA-deficient	siRNA-deficient	MuDR	DNA	REST	63
AT1TE59410	siRNA-deficient	siRNA-deficient	Helitron	RC	REST	35
AT1TE59420	siRNA-deficient	siRNA-deficient	Helitron	RC	REST	50
AT1TE59425	siRNA-deficient	siRNA-deficient	Helitron	RC	REST	77
AT1TE59450	siRNA-deficient	siRNA-deficient	HAT	DNA	REST	193
AT1TE59470	siRNA-deficient	siRNA-deficient	Mariner	DNA	REST	248
AT1TE59475	siRNA-deficient	siRNA-deficient	MuDR	DNA	REST	44
AT1TE59480	siRNA-deficient	siRNA-deficient	En-Spm	DNA	REST	176
AT1TE59515	siRNA-deficient	siRNA-deficient	LINE	LINE	REST	163
AT1TE59530	siRNA-deficient	siRNA-deficient	MuDR	DNA	RdDM	24
AT1TE59540	siRNA-deficient	siRNA-deficient	MuDR	DNA	REST	29
AT1TE59545	siRNA-deficient	siRNA-deficient	Helitron	RC	REST	210
AT1TE59555	siRNA-deficient	siRNA-deficient	Helitron	RC	REST	159
AT1TE59620	siRNA-deficient	siRNA-deficient	Helitron	RC	REST	619
AT1TE59660	siRNA-deficient	siRNA-deficient	Helitron	RC	REST	958
AT1TE59665	siRNA-deficient	siRNA-deficient	Helitron	RC	RdDM	72
AT1TE59675	siRNA-deficient	siRNA-deficient	Helitron	RC	REST	104
AT1TE59730	siRNA-deficient	siRNA-deficient	MuDR	DNA	REST	72
AT1TE59735	siRNA-deficient	siRNA-deficient	Helitron	RC	REST	696
AT1TE59760	siRNA-deficient	siRNA-deficient	Copia	LTR	REST	112
AT1TE59805	siRNA-deficient	siRNA-deficient	Helitron	RC	REST	973
AT1TE59815	siRNA-deficient	siRNA-deficient	Helitron	RC	REST	619
AT1TE59820	siRNA-deficient	siRNA-deficient	MuDR	DNA	REST	317
AT1TE59850	siRNA-deficient	siRNA-deficient	LINE	LINE	REST	223
AT1TE59865	siRNA-deficient	siRNA-deficient	Copia	LTR	REST	22
AT1TE59870	siRNA-deficient	siRNA-deficient	Copia	LTR	REST	43
AT1TE59880	siRNA-deficient	siRNA-deficient	Helitron	RC	REST	491
AT1TE59885	siRNA-deficient	siRNA-deficient	Helitron	RC	REST	494
AT1TE59910	siRNA-deficient	siRNA-deficient	Copia	LTR	REST	227
AT1TE59930	siRNA-deficient	siRNA-deficient	Helitron	RC	REST	509
AT1TE59950	siRNA-deficient	siRNA-deficient	Copia	LTR	REST	235
AT1TE59955	siRNA-deficient	siRNA-deficient	Copia	LTR	REST	286
AT1TE59960	siRNA-deficient	siRNA-deficient	Copia	LTR	REST	354
AT1TE59965	siRNA-deficient	siRNA-deficient	Copia	LTR	REST	23
AT1TE59970	siRNA-deficient	siRNA-deficient	Copia	LTR	REST	98
AT1TE59985	siRNA-deficient	siRNA-deficient	Helitron	RC	REST	297
AT1TE59990	siRNA-deficient	siRNA-deficient	Helitron	RC	REST	19
AT1TE60030	siRNA-deficient	siRNA-deficient	Helitron	RC	REST	344
AT1TE60080	siRNA-deficient	siRNA-deficient	SINE	SINE	REST	72
AT1TE60160	siRNA-deficient	siRNA-deficient	Helitron	RC	REST	655
AT1TE60165	siRNA-deficient	siRNA-deficient	Helitron	RC	REST	739
AT1TE60170	siRNA-deficient	siRNA-deficient	Helitron	RC	REST	56
AT1TE60190	siRNA-deficient	siRNA-deficient	MuDR	DNA	RdDM	93
AT1TE60200	siRNA-deficient	siRNA-deficient	MuDR	DNA	RdDM	88
AT1TE60220	siRNA-deficient	siRNA-deficient	Helitron	RC	REST	349
AT1TE60270	siRNA-deficient	siRNA-deficient	Helitron	RC	REST	853
AT1TE60280	siRNA-deficient	siRNA-deficient	LINE	LINE	REST	178
AT1TE60340	siRNA-deficient	siRNA-deficient	MuDR	DNA	RdDM	86
AT1TE60385	siRNA-deficient	siRNA-deficient	Helitron	RC	REST	433
AT1TE60395	siRNA-deficient	siRNA-deficient	MuDR	DNA	REST	72
AT1TE60400	siRNA-deficient	siRNA-deficient	MuDR	DNA	REST	602
AT1TE60405	siRNA-deficient	siRNA-deficient	Helitron	RC	REST	758
AT1TE60410	siRNA-deficient	siRNA-deficient	Helitron	RC	REST	28
AT1TE60420	siRNA-deficient	siRNA-deficient	MuDR	DNA	REST	43
AT1TE60425	siRNA-deficient	siRNA-deficient	Copia	LTR	REST	501
AT1TE60430	siRNA-deficient	siRNA-deficient	Helitron	RC	REST	20
AT1TE60440	siRNA-deficient	siRNA-deficient	Helitron	RC	REST	72
AT1TE60445	siRNA-deficient	siRNA-deficient	Helitron	RC	REST	1397
AT1TE60450	siRNA-deficient	siRNA-deficient	Helitron	RC	REST	224
AT1TE60580	siRNA-deficient	siRNA-deficient	Helitron	RC	REST	105
AT1TE60600	siRNA-deficient	siRNA-deficient	Helitron	RC	REST	71
AT1TE60605	siRNA-deficient	siRNA-deficient	Helitron	RC	REST	664
AT1TE60610	siRNA-deficient	siRNA-deficient	Helitron	RC	REST	23
AT1TE60635	siRNA-deficient	siRNA-deficient	Helitron	RC	RdDM	151
AT1TE60650	siRNA-deficient	siRNA-deficient	MuDR	DNA	RdDM	115
AT1TE60655	siRNA-deficient	siRNA-deficient	Helitron	RC	CMT2	49
AT1TE60660	siRNA-deficient	siRNA-deficient	Helitron	RC	CMT2	87
AT1TE60675	siRNA-deficient	siRNA-deficient	Copia	LTR	REST	208
AT1TE60700	siRNA-deficient	siRNA-deficient	Helitron	RC	REST	48
AT1TE60705	siRNA-deficient	siRNA-deficient	Helitron	RC	REST	747
AT1TE60710	siRNA-deficient	siRNA-deficient	Helitron	RC	REST	69
AT1TE60715	siRNA-deficient	siRNA-deficient	Copia	LTR	REST	377
AT1TE60730	siRNA-deficient	siRNA-deficient	DNA	DNA	REST	557
AT1TE60735	siRNA-deficient	siRNA-deficient	Helitron	RC	REST	29
AT1TE60745	siRNA-deficient	siRNA-deficient	Helitron	RC	REST	321
AT1TE60785	siRNA-deficient	siRNA-deficient	Copia	LTR	REST	88
AT1TE60800	siRNA-deficient	siRNA-deficient	LINE	LINE	REST	342
AT1TE60810	siRNA-deficient	siRNA-deficient	Helitron	RC	REST	695
AT1TE60815	siRNA-deficient	siRNA-deficient	MuDR	DNA	REST	107
AT1TE60840	siRNA-deficient	siRNA-deficient	Helitron	RC	REST	755
AT1TE60935	siRNA-deficient	siRNA-deficient	Helitron	RC	REST	776
AT1TE60945	siRNA-deficient	siRNA-deficient	Helitron	RC	REST	690
AT1TE60955	siRNA-deficient	siRNA-deficient	Helitron	RC	REST	949
AT1TE60960	siRNA-deficient	siRNA-deficient	Helitron	RC	REST	58
AT1TE60970	siRNA-deficient	siRNA-deficient	Helitron	RC	REST	262
AT1TE61020	siRNA-deficient	siRNA-deficient	Helitron	RC	REST	175
AT1TE61025	siRNA-deficient	siRNA-deficient	Helitron	RC	REST	577
AT1TE61030	siRNA-deficient	siRNA-deficient	Helitron	RC	REST	363
AT1TE61035	siRNA-deficient	siRNA-deficient	Helitron	RC	RdDM	571
AT1TE61050	siRNA-deficient	siRNA-deficient	Pogo	DNA	REST	44
AT1TE61060	siRNA-deficient	siRNA-deficient	Helitron	RC	REST	86
AT1TE61070	siRNA-deficient	siRNA-deficient	MuDR	DNA	REST	31
AT1TE61075	siRNA-deficient	siRNA-deficient	Helitron	RC	REST	28
AT1TE61100	siRNA-deficient	siRNA-deficient	Helitron	RC	REST	871
AT1TE61105	siRNA-deficient	siRNA-deficient	Helitron	RC	REST	84
AT1TE61120	siRNA-deficient	siRNA-deficient	Helitron	RC	REST	428
AT1TE61125	siRNA-deficient	siRNA-deficient	Helitron	RC	REST	48
AT1TE61140	siRNA-deficient	siRNA-deficient	Helitron	RC	RdDM	236
AT1TE61150	siRNA-deficient	siRNA-deficient	Helitron	RC	REST	182
AT1TE61210	siRNA-deficient	siRNA-deficient	Helitron	RC	REST	1410
AT1TE61240	siRNA-deficient	siRNA-deficient	LINE	LINE	REST	65
AT1TE61305	siRNA-deficient	siRNA-deficient	Helitron	RC	REST	624
AT1TE61330	siRNA-deficient	siRNA-deficient	Helitron	RC	REST	39
AT1TE61450	siRNA-deficient	siRNA-deficient	Helitron	RC	REST	841
AT1TE61460	siRNA-deficient	siRNA-deficient	Helitron	RC	RdDM	26
AT1TE61470	siRNA-deficient	siRNA-deficient	Helitron	RC	REST	66
AT1TE61475	siRNA-deficient	siRNA-deficient	Helitron	RC	RdDM	41
AT1TE61495	siRNA-deficient	siRNA-deficient	LINE	LINE	REST	121
AT1TE61560	siRNA-deficient	siRNA-deficient	HAT	DNA	REST	79
AT1TE61570	siRNA-deficient	siRNA-deficient	Helitron	RC	REST	33
AT1TE61635	siRNA-deficient	siRNA-deficient	Helitron	RC	RdDM	102
AT1TE61645	siRNA-deficient	siRNA-deficient	MuDR	DNA	REST	44
AT1TE61650	siRNA-deficient	siRNA-deficient	MuDR	DNA	REST	38
AT1TE61730	siRNA-deficient	siRNA-deficient	Helitron	RC	REST	183
AT1TE61740	siRNA-deficient	siRNA-deficient	Helitron	RC	REST	87
AT1TE61750	siRNA-deficient	siRNA-deficient	Helitron	RC	RdDM	259
AT1TE61760	siRNA-deficient	siRNA-deficient	Helitron	RC	REST	296
AT1TE61790	siRNA-deficient	siRNA-deficient	Helitron	RC	REST	599
AT1TE61800	siRNA-deficient	siRNA-deficient	Helitron	RC	REST	553
AT1TE61805	siRNA-deficient	siRNA-deficient	Helitron	RC	REST	865
AT1TE61875	siRNA-deficient	siRNA-deficient	Helitron	RC	REST	58
AT1TE61930	siRNA-deficient	siRNA-deficient	Helitron	RC	REST	375
AT1TE61935	siRNA-deficient	siRNA-deficient	HAT	DNA	REST	195
AT1TE61940	siRNA-deficient	siRNA-deficient	En-Spm	DNA	REST	414
AT1TE61945	siRNA-deficient	siRNA-deficient	Helitron	RC	REST	153
AT1TE62080	siRNA-deficient	siRNA-deficient	MuDR	DNA	REST	312
AT1TE62110	siRNA-deficient	siRNA-deficient	Helitron	RC	RdDM	592
AT1TE62115	siRNA-deficient	siRNA-deficient	MuDR	DNA	RdDM	43
AT1TE62120	siRNA-deficient	siRNA-deficient	Helitron	RC	RdDM	37
AT1TE62145	siRNA-deficient	siRNA-deficient	Helitron	RC	REST	145
AT1TE62180	siRNA-deficient	siRNA-deficient	Copia	LTR	REST	289
AT1TE62190	siRNA-deficient	siRNA-deficient	Helitron	RC	RdDM	116
AT1TE62195	siRNA-deficient	siRNA-deficient	Helitron	RC	RdDM	48
AT1TE62205	siRNA-deficient	siRNA-deficient	Helitron	RC	REST	28
AT1TE62210	siRNA-deficient	siRNA-deficient	Helitron	RC	REST	109
AT1TE62225	siRNA-deficient	siRNA-deficient	MuDR	DNA	REST	31
AT1TE62280	siRNA-deficient	siRNA-deficient	Helitron	RC	REST	74
AT1TE62290	siRNA-deficient	siRNA-deficient	Helitron	RC	REST	72
AT1TE62295	siRNA-deficient	siRNA-deficient	Helitron	RC	REST	32
AT1TE62300	siRNA-deficient	siRNA-deficient	Helitron	RC	REST	708
AT1TE62305	siRNA-deficient	siRNA-deficient	Gypsy	LTR	REST	255
AT1TE62330	siRNA-deficient	siRNA-deficient	Helitron	RC	REST	431
AT1TE62340	siRNA-deficient	siRNA-deficient	Helitron	RC	REST	51
AT1TE62345	siRNA-deficient	siRNA-deficient	Helitron	RC	REST	356
AT1TE62350	siRNA-deficient	siRNA-deficient	Helitron	RC	REST	876
AT1TE62355	siRNA-deficient	siRNA-deficient	Tc1	DNA	REST	260
AT1TE62390	siRNA-deficient	siRNA-deficient	Helitron	RC	REST	905
AT1TE62395	siRNA-deficient	siRNA-deficient	Helitron	RC	REST	111
AT1TE62405	siRNA-deficient	siRNA-deficient	Helitron	RC	REST	25
AT1TE62415	siRNA-deficient	siRNA-deficient	Helitron	RC	REST	431
AT1TE62440	siRNA-deficient	siRNA-deficient	Copia	LTR	REST	4753
AT1TE62450	siRNA-deficient	siRNA-deficient	En-Spm	DNA	REST	219
AT1TE62475	siRNA-deficient	siRNA-deficient	MuDR	DNA	REST	390
AT1TE62480	siRNA-deficient	siRNA-deficient	Tc1	DNA	REST	251
AT1TE62485	siRNA-deficient	siRNA-deficient	MuDR	DNA	REST	214
AT1TE62580	siRNA-deficient	siRNA-deficient	Helitron	RC	REST	30
AT1TE62590	siRNA-deficient	siRNA-deficient	Helitron	RC	REST	620
AT1TE62595	siRNA-deficient	siRNA-deficient	Helitron	RC	REST	65
AT1TE62605	siRNA-deficient	siRNA-deficient	Helitron	RC	REST	21
AT1TE62610	siRNA-deficient	siRNA-deficient	Helitron	RC	REST	478
AT1TE62615	siRNA-deficient	siRNA-deficient	Helitron	RC	REST	66
AT1TE62630	siRNA-deficient	siRNA-deficient	Helitron	RC	REST	19
AT1TE62635	siRNA-deficient	siRNA-deficient	MuDR	DNA	REST	39
AT1TE62690	siRNA-deficient	siRNA-deficient	SINE	SINE	RdDM	38
AT1TE62700	siRNA-deficient	siRNA-deficient	MuDR	DNA	REST	188
AT1TE62710	siRNA-deficient	siRNA-deficient	LINE	LINE	REST	323
AT1TE62715	siRNA-deficient	siRNA-deficient	MuDR	DNA	REST	477
AT1TE62790	siRNA-deficient	siRNA-deficient	Harbinger	DNA	REST	109
AT1TE62835	siRNA-deficient	siRNA-deficient	Gypsy	LTR	REST	51
AT1TE62860	siRNA-deficient	siRNA-deficient	Helitron	RC	RdDM	79
AT1TE62885	siRNA-deficient	siRNA-deficient	En-Spm	DNA	REST	251
AT1TE62890	siRNA-deficient	siRNA-deficient	Helitron	RC	REST	278
AT1TE62900	siRNA-deficient	siRNA-deficient	MuDR	DNA	REST	31
AT1TE62905	siRNA-deficient	siRNA-deficient	Helitron	RC	REST	240
AT1TE62920	siRNA-deficient	siRNA-deficient	MuDR	DNA	REST	35
AT1TE62925	siRNA-deficient	siRNA-deficient	MuDR	DNA	REST	398
AT1TE62930	siRNA-deficient	siRNA-deficient	Pogo	DNA	REST	414
AT1TE62940	siRNA-deficient	siRNA-deficient	Helitron	RC	REST	32
AT1TE62945	siRNA-deficient	siRNA-deficient	MuDR	DNA	REST	92
AT1TE62950	siRNA-deficient	siRNA-deficient	Helitron	RC	REST	558
AT1TE62955	siRNA-deficient	siRNA-deficient	Helitron	RC	REST	64
AT1TE62960	siRNA-deficient	siRNA-deficient	Copia	LTR	REST	167
AT1TE62970	siRNA-deficient	siRNA-deficient	MuDR	DNA	REST	421
AT1TE62980	siRNA-deficient	siRNA-deficient	Helitron	RC	REST	887
AT1TE62985	siRNA-deficient	siRNA-deficient	Helitron	RC	REST	32
AT1TE62995	siRNA-deficient	siRNA-deficient	Helitron	RC	REST	119
AT1TE63025	siRNA-deficient	siRNA-deficient	Helitron	RC	REST	1039
AT1TE63040	siRNA-deficient	siRNA-deficient	MuDR	DNA	REST	30
AT1TE63045	siRNA-deficient	siRNA-deficient	Helitron	RC	REST	742
AT1TE63050	siRNA-deficient	siRNA-deficient	Helitron	RC	REST	135
AT1TE63055	siRNA-deficient	siRNA-deficient	Helitron	RC	REST	31
AT1TE63060	siRNA-deficient	siRNA-deficient	Helitron	RC	REST	949
AT1TE63070	siRNA-deficient	siRNA-deficient	MuDR	DNA	REST	416
AT1TE63130	siRNA-deficient	siRNA-deficient	Helitron	RC	REST	307
AT1TE63135	siRNA-deficient	siRNA-deficient	Helitron	RC	RdDM	429
AT1TE63150	siRNA-deficient	siRNA-deficient	Helitron	RC	REST	669
AT1TE63155	siRNA-deficient	siRNA-deficient	Helitron	RC	REST	103
AT1TE63165	siRNA-deficient	siRNA-deficient	Helitron	RC	RdDM	92
AT1TE63175	siRNA-deficient	siRNA-deficient	Helitron	RC	RdDM	28
AT1TE63180	siRNA-deficient	siRNA-deficient	Pogo	DNA	REST	676
AT1TE63195	siRNA-deficient	siRNA-deficient	MuDR	DNA	REST	132
AT1TE63200	siRNA-deficient	siRNA-deficient	MuDR	DNA	REST	364
AT1TE63230	siRNA-deficient	siRNA-deficient	Helitron	RC	REST	75
AT1TE63235	siRNA-deficient	siRNA-deficient	Helitron	RC	RdDM	42
AT1TE63245	siRNA-deficient	siRNA-deficient	Helitron	RC	RdDM	43
AT1TE63445	siRNA-deficient	siRNA-deficient	Helitron	RC	REST	412
AT1TE63480	siRNA-deficient	siRNA-deficient	Copia	LTR	REST	301
AT1TE63490	siRNA-deficient	siRNA-deficient	Copia	LTR	REST	471
AT1TE63495	siRNA-deficient	siRNA-deficient	MuDR	DNA	REST	43
AT1TE63520	siRNA-deficient	siRNA-deficient	MuDR	DNA	REST	368
AT1TE63535	siRNA-deficient	siRNA-deficient	Helitron	RC	REST	56
AT1TE63540	siRNA-deficient	siRNA-deficient	Helitron	RC	REST	207
AT1TE63610	siRNA-deficient	siRNA-deficient	LINE	LINE	REST	2126
AT1TE63675	siRNA-deficient	siRNA-deficient	Copia	LTR	REST	154
AT1TE63690	siRNA-deficient	siRNA-deficient	Helitron	RC	REST	667
AT1TE63710	siRNA-deficient	siRNA-deficient	Helitron	RC	REST	74
AT1TE63715	siRNA-deficient	siRNA-deficient	Helitron	RC	REST	866
AT1TE63720	siRNA-deficient	siRNA-deficient	Helitron	RC	REST	127
AT1TE63725	siRNA-deficient	siRNA-deficient	LINE	LINE	REST	72
AT1TE63740	siRNA-deficient	siRNA-deficient	Helitron	RC	REST	64
AT1TE63755	siRNA-deficient	siRNA-deficient	Helitron	RC	REST	176
AT1TE63760	siRNA-deficient	siRNA-deficient	DNA	DNA	REST	347
AT1TE63765	siRNA-deficient	siRNA-deficient	Pogo	DNA	REST	161
AT1TE63775	siRNA-deficient	siRNA-deficient	Helitron	RC	REST	27
AT1TE63780	siRNA-deficient	siRNA-deficient	Helitron	RC	REST	82
AT1TE63785	siRNA-deficient	siRNA-deficient	Helitron	RC	REST	1099
AT1TE63795	siRNA-deficient	siRNA-deficient	SINE	SINE	REST	78
AT1TE63800	siRNA-deficient	siRNA-deficient	Helitron	RC	REST	588
AT1TE63805	siRNA-deficient	siRNA-deficient	Mariner	DNA	REST	278
AT1TE63810	siRNA-deficient	siRNA-deficient	DNA	DNA	REST	524
AT1TE63860	siRNA-deficient	siRNA-deficient	Helitron	RC	REST	110
AT1TE63865	siRNA-deficient	siRNA-deficient	Helitron	RC	REST	28
AT1TE63870	siRNA-deficient	siRNA-deficient	Helitron	RC	REST	827
AT1TE63875	siRNA-deficient	siRNA-deficient	Helitron	RC	RdDM	114
AT1TE63910	siRNA-deficient	siRNA-deficient	Helitron	RC	REST	603
AT1TE63920	siRNA-deficient	siRNA-deficient	Helitron	RC	REST	351
AT1TE63935	siRNA-deficient	siRNA-deficient	Helitron	RC	REST	138
AT1TE63940	siRNA-deficient	siRNA-deficient	Helitron	RC	REST	592
AT1TE63945	siRNA-deficient	siRNA-deficient	MuDR	DNA	REST	60
AT1TE63955	siRNA-deficient	siRNA-deficient	Helitron	RC	REST	60
AT1TE63970	siRNA-deficient	siRNA-deficient	Helitron	RC	REST	619
AT1TE63975	siRNA-deficient	siRNA-deficient	Helitron	RC	REST	134
AT1TE63990	siRNA-deficient	siRNA-deficient	Helitron	RC	REST	326
AT1TE64010	siRNA-deficient	siRNA-deficient	Helitron	RC	REST	162
AT1TE64020	siRNA-deficient	siRNA-deficient	Helitron	RC	REST	32
AT1TE64025	siRNA-deficient	siRNA-deficient	Helitron	RC	REST	162
AT1TE64050	siRNA-deficient	siRNA-deficient	Helitron	RC	RdDM	137
AT1TE64060	siRNA-deficient	siRNA-deficient	Helitron	RC	REST	117
AT1TE64140	siRNA-deficient	siRNA-deficient	SINE	SINE	RdDM	172
AT1TE64145	siRNA-deficient	siRNA-deficient	Helitron	RC	REST	157
AT1TE64175	siRNA-deficient	siRNA-deficient	MuDR	DNA	REST	24
AT1TE64180	siRNA-deficient	siRNA-deficient	Helitron	RC	REST	521
AT1TE64185	siRNA-deficient	siRNA-deficient	Helitron	RC	REST	971
AT1TE64190	siRNA-deficient	siRNA-deficient	Copia	LTR	REST	96
AT1TE64195	siRNA-deficient	siRNA-deficient	Helitron	RC	REST	387
AT1TE64200	siRNA-deficient	siRNA-deficient	Helitron	RC	REST	272
AT1TE64215	siRNA-deficient	siRNA-deficient	SINE	SINE	RdDM	61
AT1TE64220	siRNA-deficient	siRNA-deficient	Helitron	RC	REST	427
AT1TE64225	siRNA-deficient	siRNA-deficient	MuDR	DNA	REST	40
AT1TE64230	siRNA-deficient	siRNA-deficient	MuDR	DNA	REST	34
AT1TE64235	siRNA-deficient	siRNA-deficient	Helitron	RC	REST	300
AT1TE64245	siRNA-deficient	siRNA-deficient	Helitron	RC	REST	90
AT1TE64255	siRNA-deficient	siRNA-deficient	HAT	DNA	REST	77
AT1TE64320	siRNA-deficient	siRNA-deficient	Helitron	RC	REST	254
AT1TE64335	siRNA-deficient	siRNA-deficient	MuDR	DNA	REST	69
AT1TE64345	siRNA-deficient	siRNA-deficient	Helitron	RC	REST	172
AT1TE64355	siRNA-deficient	siRNA-deficient	Helitron	RC	REST	951
AT1TE64380	siRNA-deficient	siRNA-deficient	Helitron	RC	REST	540
AT1TE64390	siRNA-deficient	siRNA-deficient	Copia	LTR	REST	4790
AT1TE64430	siRNA-deficient	siRNA-deficient	Copia	LTR	REST	298
AT1TE64435	siRNA-deficient	siRNA-deficient	Helitron	RC	CMT2andRdDM	143
AT1TE64440	siRNA-deficient	siRNA-deficient	Helitron	RC	CMT2andRdDM	31
AT1TE64450	siRNA-deficient	siRNA-deficient	MuDR	DNA	REST	51
AT1TE64455	siRNA-deficient	siRNA-deficient	Helitron	RC	REST	184
AT1TE64470	siRNA-deficient	siRNA-deficient	Helitron	RC	REST	163
AT1TE64490	siRNA-deficient	siRNA-deficient	Helitron	RC	REST	498
AT1TE64495	siRNA-deficient	siRNA-deficient	MuDR	DNA	REST	786
AT1TE64500	siRNA-deficient	siRNA-deficient	Helitron	RC	REST	328
AT1TE64505	siRNA-deficient	siRNA-deficient	En-Spm	DNA	REST	282
AT1TE64590	siRNA-deficient	siRNA-deficient	Helitron	RC	REST	1011
AT1TE64640	siRNA-deficient	siRNA-deficient	Helitron	RC	REST	86
AT1TE64645	siRNA-deficient	siRNA-deficient	MuDR	DNA	REST	330
AT1TE64660	siRNA-deficient	siRNA-deficient	Helitron	RC	REST	85
AT1TE64665	siRNA-deficient	siRNA-deficient	Helitron	RC	REST	453
AT1TE64710	siRNA-deficient	siRNA-deficient	MuDR	DNA	REST	180
AT1TE64750	siRNA-deficient	siRNA-deficient	Helitron	RC	REST	742
AT1TE64755	siRNA-deficient	siRNA-deficient	MuDR	DNA	REST	246
AT1TE64815	siRNA-deficient	siRNA-deficient	Helitron	RC	RdDM	42
AT1TE64890	siRNA-deficient	siRNA-deficient	MuDR	DNA	REST	298
AT1TE64900	siRNA-deficient	siRNA-deficient	Helitron	RC	REST	206
AT1TE64905	siRNA-deficient	siRNA-deficient	Helitron	RC	REST	1241
AT1TE64910	siRNA-deficient	siRNA-deficient	Helitron	RC	REST	44
AT1TE64915	siRNA-deficient	siRNA-deficient	Helitron	RC	REST	710
AT1TE64920	siRNA-deficient	siRNA-deficient	Helitron	RC	REST	51
AT1TE64925	siRNA-deficient	siRNA-deficient	MuDR	DNA	REST	27
AT1TE64940	siRNA-deficient	siRNA-deficient	Helitron	RC	REST	1575
AT1TE64945	siRNA-deficient	siRNA-deficient	Helitron	RC	REST	157
AT1TE64950	siRNA-deficient	siRNA-deficient	Helitron	RC	REST	23
AT1TE64990	siRNA-deficient	siRNA-deficient	Helitron	RC	REST	827
AT1TE64995	siRNA-deficient	siRNA-deficient	Helitron	RC	REST	637
AT1TE65010	siRNA-deficient	siRNA-deficient	Helitron	RC	REST	379
AT1TE65065	siRNA-deficient	siRNA-deficient	Helitron	RC	REST	771
AT1TE65075	siRNA-deficient	siRNA-deficient	LINE	LINE	REST	158
AT1TE65100	siRNA-deficient	siRNA-deficient	Helitron	RC	REST	506
AT1TE65105	siRNA-deficient	siRNA-deficient	SINE	SINE	REST	144
AT1TE65170	siRNA-deficient	siRNA-deficient	Helitron	RC	REST	117
AT1TE65175	siRNA-deficient	siRNA-deficient	Helitron	RC	REST	1279
AT1TE65185	siRNA-deficient	siRNA-deficient	MuDR	DNA	RdDM	429
AT1TE65195	siRNA-deficient	siRNA-deficient	Helitron	RC	CMT2	24
AT1TE65215	siRNA-deficient	siRNA-deficient	MuDR	DNA	REST	67
AT1TE65220	siRNA-deficient	siRNA-deficient	Helitron	RC	REST	160
AT1TE65230	siRNA-deficient	siRNA-deficient	Helitron	RC	CMT2andRdDM	87
AT1TE65260	siRNA-deficient	siRNA-deficient	DNA	DNA	REST	130
AT1TE65265	siRNA-deficient	siRNA-deficient	DNA	DNA	REST	23
AT1TE65290	siRNA-deficient	siRNA-deficient	MuDR	DNA	REST	372
AT1TE65295	siRNA-deficient	siRNA-deficient	MuDR	DNA	REST	56
AT1TE65320	siRNA-deficient	siRNA-deficient	Helitron	RC	REST	38
AT1TE65325	siRNA-deficient	siRNA-deficient	Helitron	RC	REST	147
AT1TE65335	siRNA-deficient	siRNA-deficient	Helitron	RC	REST	138
AT1TE65345	siRNA-deficient	siRNA-deficient	Helitron	RC	REST	151
AT1TE65350	siRNA-deficient	siRNA-deficient	Helitron	RC	REST	56
AT1TE65355	siRNA-deficient	siRNA-deficient	Helitron	RC	RdDM	136
AT1TE65370	siRNA-deficient	siRNA-deficient	Helitron	RC	REST	127
AT1TE65375	siRNA-deficient	siRNA-deficient	Helitron	RC	REST	393
AT1TE65380	siRNA-deficient	siRNA-deficient	Helitron	RC	REST	802
AT1TE65385	siRNA-deficient	siRNA-deficient	MuDR	DNA	REST	448
AT1TE65395	siRNA-deficient	siRNA-deficient	Helitron	RC	REST	25
AT1TE65400	siRNA-deficient	siRNA-deficient	Helitron	RC	REST	709
AT1TE65505	siRNA-deficient	siRNA-deficient	SINE	SINE	REST	116
AT1TE65530	siRNA-deficient	siRNA-deficient	Helitron	RC	REST	101
AT1TE65640	siRNA-deficient	siRNA-deficient	MuDR	DNA	REST	369
AT1TE65680	siRNA-deficient	siRNA-deficient	Helitron	RC	REST	903
AT1TE65685	siRNA-deficient	siRNA-deficient	Helitron	RC	REST	876
AT1TE65690	siRNA-deficient	siRNA-deficient	Helitron	RC	REST	1097
AT1TE65700	siRNA-deficient	siRNA-deficient	HAT	DNA	REST	227
AT1TE65710	siRNA-deficient	siRNA-deficient	Helitron	RC	REST	792
AT1TE65715	siRNA-deficient	siRNA-deficient	Helitron	RC	REST	349
AT1TE65740	siRNA-deficient	siRNA-deficient	Helitron	RC	REST	684
AT1TE65780	siRNA-deficient	siRNA-deficient	Copia	LTR	REST	142
AT1TE65785	siRNA-deficient	siRNA-deficient	Helitron	RC	REST	829
AT1TE65790	siRNA-deficient	siRNA-deficient	Helitron	RC	REST	387
AT1TE65820	siRNA-deficient	siRNA-deficient	DNA	DNA	RdDM	154
AT1TE65840	siRNA-deficient	siRNA-deficient	Helitron	RC	REST	767
AT1TE65845	siRNA-deficient	siRNA-deficient	Helitron	RC	REST	30
AT1TE65855	siRNA-deficient	siRNA-deficient	Helitron	RC	REST	811
AT1TE65860	siRNA-deficient	siRNA-deficient	Helitron	RC	REST	23
AT1TE65880	siRNA-deficient	siRNA-deficient	Helitron	RC	REST	247
AT1TE65890	siRNA-deficient	siRNA-deficient	Helitron	RC	RdDM	56
AT1TE65900	siRNA-deficient	siRNA-deficient	Helitron	RC	REST	95
AT1TE65930	siRNA-deficient	siRNA-deficient	Helitron	RC	REST	252
AT1TE65935	siRNA-deficient	siRNA-deficient	Helitron	RC	REST	123
AT1TE65980	siRNA-deficient	siRNA-deficient	Helitron	RC	REST	306
AT1TE66060	siRNA-deficient	siRNA-deficient	Pogo	DNA	RdDM	158
AT1TE66080	siRNA-deficient	siRNA-deficient	Helitron	RC	RdDM	135
AT1TE66085	siRNA-deficient	siRNA-deficient	Helitron	RC	RdDM	21
AT1TE66095	siRNA-deficient	siRNA-deficient	Helitron	RC	REST	428
AT1TE66120	siRNA-deficient	siRNA-deficient	MuDR	DNA	REST	140
AT1TE66125	siRNA-deficient	siRNA-deficient	Helitron	RC	REST	473
AT1TE66150	siRNA-deficient	siRNA-deficient	SINE	SINE	REST	179
AT1TE66155	siRNA-deficient	siRNA-deficient	Helitron	RC	REST	509
AT1TE66165	siRNA-deficient	siRNA-deficient	LINE	LINE	REST	466
AT1TE66240	siRNA-deficient	siRNA-deficient	MuDR	DNA	CMT2andRdDM	108
AT1TE66245	siRNA-deficient	siRNA-deficient	Helitron	RC	REST	1005
AT1TE66250	siRNA-deficient	siRNA-deficient	Helitron	RC	REST	275
AT1TE66385	siRNA-deficient	siRNA-deficient	Copia	LTR	CMT2	83
AT1TE66390	siRNA-deficient	siRNA-deficient	Copia	LTR	CMT2	23
AT1TE66400	siRNA-deficient	siRNA-deficient	Helitron	RC	REST	120
AT1TE66405	siRNA-deficient	siRNA-deficient	Helitron	RC	REST	696
AT1TE66410	siRNA-deficient	siRNA-deficient	Helitron	RC	REST	2107
AT1TE66480	siRNA-deficient	siRNA-deficient	Tc1	DNA	REST	170
AT1TE66485	siRNA-deficient	siRNA-deficient	MuDR	DNA	REST	171
AT1TE66510	siRNA-deficient	siRNA-deficient	Tc1	DNA	REST	170
AT1TE66515	siRNA-deficient	siRNA-deficient	MuDR	DNA	REST	171
AT1TE66580	siRNA-deficient	siRNA-deficient	Pogo	DNA	REST	38
AT1TE66600	siRNA-deficient	siRNA-deficient	Helitron	RC	REST	309
AT1TE66605	siRNA-deficient	siRNA-deficient	Helitron	RC	REST	580
AT1TE66610	siRNA-deficient	siRNA-deficient	Helitron	RC	RdDM	1340
AT1TE66620	siRNA-deficient	siRNA-deficient	Helitron	RC	RdDM	216
AT1TE66625	siRNA-deficient	siRNA-deficient	Helitron	RC	REST	113
AT1TE66630	siRNA-deficient	siRNA-deficient	MuDR	DNA	REST	25
AT1TE66645	siRNA-deficient	siRNA-deficient	Helitron	RC	REST	989
AT1TE66650	siRNA-deficient	siRNA-deficient	Helitron	RC	REST	42
AT1TE66665	siRNA-deficient	siRNA-deficient	Helitron	RC	REST	33
AT1TE66670	siRNA-deficient	siRNA-deficient	Helitron	RC	REST	297
AT1TE66675	siRNA-deficient	siRNA-deficient	Helitron	RC	REST	1359
AT1TE66680	siRNA-deficient	siRNA-deficient	Helitron	RC	REST	563
AT1TE66685	siRNA-deficient	siRNA-deficient	Helitron	RC	REST	415
AT1TE66690	siRNA-deficient	siRNA-deficient	Helitron	RC	REST	288
AT1TE66710	siRNA-deficient	siRNA-deficient	MuDR	DNA	REST	149
AT1TE66715	siRNA-deficient	siRNA-deficient	MuDR	DNA	REST	676
AT1TE66725	siRNA-deficient	siRNA-deficient	Helitron	RC	RdDM	450
AT1TE66735	siRNA-deficient	siRNA-deficient	DNA	DNA	REST	596
AT1TE66760	siRNA-deficient	siRNA-deficient	Helitron	RC	REST	295
AT1TE66765	siRNA-deficient	siRNA-deficient	Helitron	RC	RdDM	30
AT1TE66775	siRNA-deficient	siRNA-deficient	Helitron	RC	REST	425
AT1TE66780	siRNA-deficient	siRNA-deficient	Helitron	RC	REST	42
AT1TE66860	siRNA-deficient	siRNA-deficient	Helitron	RC	REST	2108
AT1TE66870	siRNA-deficient	siRNA-deficient	Helitron	RC	REST	67
AT1TE66890	siRNA-deficient	siRNA-deficient	Copia	LTR	REST	92
AT1TE66995	siRNA-deficient	siRNA-deficient	Pogo	DNA	REST	43
AT1TE67000	siRNA-deficient	siRNA-deficient	Pogo	DNA	RdDM	64
AT1TE67010	siRNA-deficient	siRNA-deficient	Helitron	RC	REST	512
AT1TE67015	siRNA-deficient	siRNA-deficient	MuDR	DNA	REST	93
AT1TE67070	siRNA-deficient	siRNA-deficient	Helitron	RC	REST	439
AT1TE67100	siRNA-deficient	siRNA-deficient	MuDR	DNA	REST	170
AT1TE67165	siRNA-deficient	siRNA-deficient	Helitron	RC	REST	140
AT1TE67180	siRNA-deficient	siRNA-deficient	MuDR	DNA	REST	283
AT1TE67195	siRNA-deficient	siRNA-deficient	MuDR	DNA	RdDM	95
AT1TE67210	siRNA-deficient	siRNA-deficient	Helitron	RC	REST	829
AT1TE67295	siRNA-deficient	siRNA-deficient	Gypsy	LTR	REST	296
AT1TE67340	siRNA-deficient	siRNA-deficient	MuDR	DNA	REST	388
AT1TE67345	siRNA-deficient	siRNA-deficient	Helitron	RC	REST	567
AT1TE67360	siRNA-deficient	siRNA-deficient	MuDR	DNA	REST	485
AT1TE67375	siRNA-deficient	siRNA-deficient	MuDR	DNA	REST	340
AT1TE67380	siRNA-deficient	siRNA-deficient	En-Spm	DNA	REST	217
AT1TE67385	siRNA-deficient	siRNA-deficient	Helitron	RC	REST	521
AT1TE67400	siRNA-deficient	siRNA-deficient	Helitron	RC	REST	139
AT1TE67405	siRNA-deficient	siRNA-deficient	Tc1	DNA	REST	259
AT1TE67410	siRNA-deficient	siRNA-deficient	MuDR	DNA	REST	101
AT1TE67440	siRNA-deficient	siRNA-deficient	MuDR	DNA	REST	165
AT1TE67460	siRNA-deficient	siRNA-deficient	Helitron	RC	REST	901
AT1TE67465	siRNA-deficient	siRNA-deficient	Helitron	RC	REST	342
AT1TE67470	siRNA-deficient	siRNA-deficient	DNA	DNA	REST	317
AT1TE67475	siRNA-deficient	siRNA-deficient	Gypsy	LTR	REST	255
AT1TE67500	siRNA-deficient	siRNA-deficient	Helitron	RC	REST	22
AT1TE67505	siRNA-deficient	siRNA-deficient	Helitron	RC	REST	38
AT1TE67530	siRNA-deficient	siRNA-deficient	Helitron	RC	REST	656
AT1TE67570	siRNA-deficient	siRNA-deficient	Helitron	RC	REST	368
AT1TE67575	siRNA-deficient	siRNA-deficient	Helitron	RC	REST	78
AT1TE67585	siRNA-deficient	siRNA-deficient	Helitron	RC	REST	104
AT1TE67595	siRNA-deficient	siRNA-deficient	Helitron	RC	REST	72
AT1TE67610	siRNA-deficient	siRNA-deficient	Helitron	RC	REST	80
AT1TE67640	siRNA-deficient	siRNA-deficient	Gypsy	LTR	CMT2	36
AT1TE67650	siRNA-deficient	siRNA-deficient	Helitron	RC	REST	1739
AT1TE67660	siRNA-deficient	siRNA-deficient	Copia	LTR	REST	287
AT1TE67665	siRNA-deficient	siRNA-deficient	Helitron	RC	RdDM	228
AT1TE67675	siRNA-deficient	siRNA-deficient	DNA	DNA	REST	414
AT1TE67680	siRNA-deficient	siRNA-deficient	Helitron	RC	REST	27
AT1TE67685	siRNA-deficient	siRNA-deficient	Helitron	RC	REST	810
AT1TE67690	siRNA-deficient	siRNA-deficient	Helitron	RC	RdDM	21
AT1TE67705	siRNA-deficient	siRNA-deficient	MuDR	DNA	REST	332
AT1TE67710	siRNA-deficient	siRNA-deficient	SINE	SINE	REST	136
AT1TE67720	siRNA-deficient	siRNA-deficient	Helitron	RC	REST	465
AT1TE67750	siRNA-deficient	siRNA-deficient	Helitron	RC	RdDM	251
AT1TE67760	siRNA-deficient	siRNA-deficient	Helitron	RC	RdDM	19
AT1TE67775	siRNA-deficient	siRNA-deficient	Helitron	RC	REST	70
AT1TE67780	siRNA-deficient	siRNA-deficient	MuDR	DNA	RdDM	92
AT1TE67790	siRNA-deficient	siRNA-deficient	Helitron	RC	REST	33
AT1TE67805	siRNA-deficient	siRNA-deficient	Mariner	DNA	RdDM	207
AT1TE67820	siRNA-deficient	siRNA-deficient	MuDR	DNA	REST	356
AT1TE67830	siRNA-deficient	siRNA-deficient	DNA	DNA	REST	377
AT1TE67860	siRNA-deficient	siRNA-deficient	Gypsy	LTR	REST	83
AT1TE67885	siRNA-deficient	siRNA-deficient	MuDR	DNA	REST	32
AT1TE67890	siRNA-deficient	siRNA-deficient	MuDR	DNA	REST	263
AT1TE67900	siRNA-deficient	siRNA-deficient	Copia	LTR	REST	227
AT1TE67905	siRNA-deficient	siRNA-deficient	Copia	LTR	REST	36
AT1TE67915	siRNA-deficient	siRNA-deficient	Helitron	RC	REST	1051
AT1TE68040	siRNA-deficient	siRNA-deficient	DNA	DNA	REST	22
AT1TE68045	siRNA-deficient	siRNA-deficient	MuDR	DNA	REST	418
AT1TE68070	siRNA-deficient	siRNA-deficient	Gypsy	LTR	REST	71
AT1TE68100	siRNA-deficient	siRNA-deficient	Helitron	RC	REST	636
AT1TE68105	siRNA-deficient	siRNA-deficient	HAT	DNA	REST	267
AT1TE68115	siRNA-deficient	siRNA-deficient	MuDR	DNA	RdDM	26
AT1TE68260	siRNA-deficient	siRNA-deficient	Helitron	RC	REST	617
AT1TE68265	siRNA-deficient	siRNA-deficient	Helitron	RC	REST	341
AT1TE68325	siRNA-deficient	siRNA-deficient	Copia	LTR	REST	51
AT1TE68330	siRNA-deficient	siRNA-deficient	Copia	LTR	REST	180
AT1TE68335	siRNA-deficient	siRNA-deficient	MuDR	DNA	REST	238
AT1TE68345	siRNA-deficient	siRNA-deficient	Helitron	RC	REST	566
AT1TE68350	siRNA-deficient	siRNA-deficient	Helitron	RC	REST	499
AT1TE68360	siRNA-deficient	siRNA-deficient	Copia	LTR	REST	137
AT1TE68390	siRNA-deficient	siRNA-deficient	MuDR	DNA	REST	404
AT1TE68510	siRNA-deficient	siRNA-deficient	Helitron	RC	REST	24
AT1TE68520	siRNA-deficient	siRNA-deficient	Helitron	RC	REST	137
AT1TE68600	siRNA-deficient	siRNA-deficient	HAT	DNA	REST	156
AT1TE68605	siRNA-deficient	siRNA-deficient	Helitron	RC	REST	779
AT1TE68660	siRNA-deficient	siRNA-deficient	HAT	DNA	REST	292
AT1TE68740	siRNA-deficient	siRNA-deficient	MuDR	DNA	REST	99
AT1TE68745	siRNA-deficient	siRNA-deficient	MuDR	DNA	REST	624
AT1TE68750	siRNA-deficient	siRNA-deficient	Helitron	RC	REST	158
AT1TE68755	siRNA-deficient	siRNA-deficient	Helitron	RC	RdDM	152
AT1TE68765	siRNA-deficient	siRNA-deficient	Helitron	RC	REST	53
AT1TE68770	siRNA-deficient	siRNA-deficient	Helitron	RC	RdDM	121
AT1TE68780	siRNA-deficient	siRNA-deficient	Helitron	RC	REST	34
AT1TE68790	siRNA-deficient	siRNA-deficient	Helitron	RC	REST	69
AT1TE68810	siRNA-deficient	siRNA-deficient	Helitron	RC	REST	286
AT1TE68940	siRNA-deficient	siRNA-deficient	Copia	LTR	REST	84
AT1TE69000	siRNA-deficient	siRNA-deficient	Helitron	RC	REST	225
AT1TE69220	siRNA-deficient	siRNA-deficient	Helitron	RC	REST	395
AT1TE69260	siRNA-deficient	siRNA-deficient	Helitron	RC	REST	57
AT1TE69265	siRNA-deficient	siRNA-deficient	Helitron	RC	REST	20
AT1TE69275	siRNA-deficient	siRNA-deficient	Helitron	RC	REST	25
AT1TE69295	siRNA-deficient	siRNA-deficient	En-Spm	DNA	REST	271
AT1TE69405	siRNA-deficient	siRNA-deficient	Tc1	DNA	REST	263
AT1TE69450	siRNA-deficient	siRNA-deficient	Helitron	RC	RdDM	38
AT1TE69465	siRNA-deficient	siRNA-deficient	Helitron	RC	REST	247
AT1TE69470	siRNA-deficient	siRNA-deficient	Tc1	DNA	REST	233
AT1TE69475	siRNA-deficient	siRNA-deficient	Helitron	RC	REST	328
AT1TE69480	siRNA-deficient	siRNA-deficient	MuDR	DNA	REST	438
AT1TE69485	siRNA-deficient	siRNA-deficient	Helitron	RC	REST	320
AT1TE69490	siRNA-deficient	siRNA-deficient	Harbinger	DNA	RdDM	25
AT1TE69520	siRNA-deficient	siRNA-deficient	MuDR	DNA	REST	565
AT1TE69535	siRNA-deficient	siRNA-deficient	MuDR	DNA	REST	508
AT1TE69575	siRNA-deficient	siRNA-deficient	Helitron	RC	REST	1054
AT1TE69580	siRNA-deficient	siRNA-deficient	Helitron	RC	REST	195
AT1TE69585	siRNA-deficient	siRNA-deficient	Helitron	RC	REST	722
AT1TE69610	siRNA-deficient	siRNA-deficient	MuDR	DNA	REST	101
AT1TE69620	siRNA-deficient	siRNA-deficient	MuDR	DNA	REST	57
AT1TE69650	siRNA-deficient	siRNA-deficient	MuDR	DNA	REST	576
AT1TE69680	siRNA-deficient	siRNA-deficient	DNA	DNA	REST	56
AT1TE69685	siRNA-deficient	siRNA-deficient	DNA	DNA	REST	218
AT1TE69695	siRNA-deficient	siRNA-deficient	Helitron	RC	REST	446
AT1TE69705	siRNA-deficient	siRNA-deficient	Helitron	RC	REST	26
AT1TE69710	siRNA-deficient	siRNA-deficient	Helitron	RC	REST	386
AT1TE69715	siRNA-deficient	siRNA-deficient	Helitron	RC	RdDM	28
AT1TE69720	siRNA-deficient	siRNA-deficient	Helitron	RC	RdDM	328
AT1TE69725	siRNA-deficient	siRNA-deficient	Helitron	RC	RdDM	67
AT1TE69730	siRNA-deficient	siRNA-deficient	Pogo	DNA	RdDM	19
AT1TE69740	siRNA-deficient	siRNA-deficient	Helitron	RC	REST	392
AT1TE69785	siRNA-deficient	siRNA-deficient	Helitron	RC	REST	75
AT1TE69790	siRNA-deficient	siRNA-deficient	Helitron	RC	REST	681
AT1TE69820	siRNA-deficient	siRNA-deficient	Helitron	RC	REST	107
AT1TE69825	siRNA-deficient	siRNA-deficient	Helitron	RC	REST	29
AT1TE69830	siRNA-deficient	siRNA-deficient	Helitron	RC	RdDM	1410
AT1TE69840	siRNA-deficient	siRNA-deficient	Helitron	RC	REST	31
AT1TE69845	siRNA-deficient	siRNA-deficient	Helitron	RC	REST	55
AT1TE69850	siRNA-deficient	siRNA-deficient	Helitron	RC	REST	341
AT1TE69855	siRNA-deficient	siRNA-deficient	Helitron	RC	RdDM	800
AT1TE69865	siRNA-deficient	siRNA-deficient	Helitron	RC	REST	701
AT1TE69870	siRNA-deficient	siRNA-deficient	Helitron	RC	REST	60
AT1TE69875	siRNA-deficient	siRNA-deficient	Helitron	RC	REST	715
AT1TE69920	siRNA-deficient	siRNA-deficient	Helitron	RC	REST	638
AT1TE69925	siRNA-deficient	siRNA-deficient	Helitron	RC	REST	198
AT1TE69930	siRNA-deficient	siRNA-deficient	Helitron	RC	REST	641
AT1TE69935	siRNA-deficient	siRNA-deficient	Helitron	RC	REST	951
AT1TE69940	siRNA-deficient	siRNA-deficient	DNA	DNA	REST	191
AT1TE69970	siRNA-deficient	siRNA-deficient	Helitron	RC	REST	148
AT1TE69975	siRNA-deficient	siRNA-deficient	Helitron	RC	REST	875
AT1TE69980	siRNA-deficient	siRNA-deficient	Helitron	RC	REST	50
AT1TE69995	siRNA-deficient	siRNA-deficient	Helitron	RC	REST	76
AT1TE70050	siRNA-deficient	siRNA-deficient	Copia	LTR	REST	136
AT1TE70070	siRNA-deficient	siRNA-deficient	Helitron	RC	REST	340
AT1TE70120	siRNA-deficient	siRNA-deficient	LINE	LINE	REST	82
AT1TE70140	siRNA-deficient	siRNA-deficient	DNA	DNA	REST	98
AT1TE70160	siRNA-deficient	siRNA-deficient	SINE	SINE	RdDM	31
AT1TE70170	siRNA-deficient	siRNA-deficient	SINE	SINE	REST	76
AT1TE70175	siRNA-deficient	siRNA-deficient	En-Spm	DNA	REST	502
AT1TE70185	siRNA-deficient	siRNA-deficient	Copia	LTR	CMT2	24
AT1TE70195	siRNA-deficient	siRNA-deficient	Copia	LTR	CMT2	55
AT1TE70200	siRNA-deficient	siRNA-deficient	Copia	LTR	CMT2	363
AT1TE70205	siRNA-deficient	siRNA-deficient	Helitron	RC	REST	148
AT1TE70210	siRNA-deficient	siRNA-deficient	LINE	LINE	REST	397
AT1TE70390	siRNA-deficient	siRNA-deficient	Copia	LTR	REST	212
AT1TE70420	siRNA-deficient	siRNA-deficient	Helitron	RC	REST	559
AT1TE70430	siRNA-deficient	siRNA-deficient	Helitron	RC	REST	383
AT1TE70460	siRNA-deficient	siRNA-deficient	Helitron	RC	REST	42
AT1TE70465	siRNA-deficient	siRNA-deficient	Helitron	RC	RdDM	344
AT1TE70530	siRNA-deficient	siRNA-deficient	En-Spm	DNA	REST	229
AT1TE70545	siRNA-deficient	siRNA-deficient	Helitron	RC	REST	858
AT1TE70550	siRNA-deficient	siRNA-deficient	MuDR	DNA	REST	460
AT1TE70555	siRNA-deficient	siRNA-deficient	Copia	LTR	REST	549
AT1TE70590	siRNA-deficient	siRNA-deficient	Helitron	RC	REST	226
AT1TE70595	siRNA-deficient	siRNA-deficient	Helitron	RC	REST	892
AT1TE70605	siRNA-deficient	siRNA-deficient	Helitron	RC	REST	185
AT1TE70610	siRNA-deficient	siRNA-deficient	MuDR	DNA	RdDM	387
AT1TE70625	siRNA-deficient	siRNA-deficient	Helitron	RC	RdDM	433
AT1TE70650	siRNA-deficient	siRNA-deficient	MuDR	DNA	CMT2andRdDM	23
AT1TE70655	siRNA-deficient	siRNA-deficient	MuDR	DNA	REST	30
AT1TE70660	siRNA-deficient	siRNA-deficient	Helitron	RC	REST	1233
AT1TE70665	siRNA-deficient	siRNA-deficient	Helitron	RC	REST	130
AT1TE70670	siRNA-deficient	siRNA-deficient	Helitron	RC	REST	261
AT1TE70675	siRNA-deficient	siRNA-deficient	Helitron	RC	REST	673
AT1TE70690	siRNA-deficient	siRNA-deficient	LINE	LINE	REST	365
AT1TE70720	siRNA-deficient	siRNA-deficient	MuDR	DNA	REST	140
AT1TE70725	siRNA-deficient	siRNA-deficient	Helitron	RC	REST	42
AT1TE70730	siRNA-deficient	siRNA-deficient	Helitron	RC	REST	215
AT1TE70740	siRNA-deficient	siRNA-deficient	Helitron	RC	REST	208
AT1TE70745	siRNA-deficient	siRNA-deficient	LINE	LINE	RdDM	101
AT1TE70770	siRNA-deficient	siRNA-deficient	Pogo	DNA	RdDM	89
AT1TE70780	siRNA-deficient	siRNA-deficient	Helitron	RC	REST	184
AT1TE70785	siRNA-deficient	siRNA-deficient	Helitron	RC	REST	692
AT1TE70795	siRNA-deficient	siRNA-deficient	Helitron	RC	REST	26
AT1TE70800	siRNA-deficient	siRNA-deficient	Helitron	RC	CMT2	840
AT1TE70810	siRNA-deficient	siRNA-deficient	Helitron	RC	CMT2	78
AT1TE70855	siRNA-deficient	siRNA-deficient	MuDR	DNA	CMT2andRdDM	176
AT1TE70885	siRNA-deficient	siRNA-deficient	Helitron	RC	REST	1118
AT1TE70960	siRNA-deficient	siRNA-deficient	Helitron	RC	REST	122
AT1TE70965	siRNA-deficient	siRNA-deficient	DNA	DNA	REST	27
AT1TE70970	siRNA-deficient	siRNA-deficient	DNA	DNA	REST	293
AT1TE70975	siRNA-deficient	siRNA-deficient	MuDR	DNA	REST	48
AT1TE70990	siRNA-deficient	siRNA-deficient	SINE	SINE	REST	124
AT1TE71030	siRNA-deficient	siRNA-deficient	Helitron	RC	REST	214
AT1TE71050	siRNA-deficient	siRNA-deficient	DNA	DNA	REST	42
AT1TE71055	siRNA-deficient	siRNA-deficient	Helitron	RC	REST	447
AT1TE71060	siRNA-deficient	siRNA-deficient	MuDR	DNA	REST	19
AT1TE71080	siRNA-deficient	siRNA-deficient	Helitron	RC	REST	740
AT1TE71085	siRNA-deficient	siRNA-deficient	Pogo	DNA	REST	316
AT1TE71160	siRNA-deficient	siRNA-deficient	Copia	LTR	REST	70
AT1TE71270	siRNA-deficient	siRNA-deficient	En-Spm	DNA	RdDM	51
AT1TE71275	siRNA-deficient	siRNA-deficient	Helitron	RC	RdDM	233
AT1TE71290	siRNA-deficient	siRNA-deficient	Helitron	RC	REST	208
AT1TE71325	siRNA-deficient	siRNA-deficient	Helitron	RC	REST	438
AT1TE71335	siRNA-deficient	siRNA-deficient	Helitron	RC	RdDM	28
AT1TE71350	siRNA-deficient	siRNA-deficient	MuDR	DNA	REST	93
AT1TE71355	siRNA-deficient	siRNA-deficient	DNA	DNA	REST	107
AT1TE71360	siRNA-deficient	siRNA-deficient	Helitron	RC	REST	23
AT1TE71365	siRNA-deficient	siRNA-deficient	Helitron	RC	REST	869
AT1TE71400	siRNA-deficient	siRNA-deficient	Helitron	RC	REST	546
AT1TE71410	siRNA-deficient	siRNA-deficient	Helitron	RC	REST	333
AT1TE71440	siRNA-deficient	siRNA-deficient	DNA	DNA	REST	667
AT1TE71445	siRNA-deficient	siRNA-deficient	Helitron	RC	REST	434
AT1TE71450	siRNA-deficient	siRNA-deficient	MuDR	DNA	REST	587
AT1TE71455	siRNA-deficient	siRNA-deficient	DNA	DNA	REST	19
AT1TE71465	siRNA-deficient	siRNA-deficient	Mariner	DNA	REST	231
AT1TE71470	siRNA-deficient	siRNA-deficient	Helitron	RC	REST	118
AT1TE71475	siRNA-deficient	siRNA-deficient	Helitron	RC	REST	126
AT1TE71480	siRNA-deficient	siRNA-deficient	Helitron	RC	REST	983
AT1TE71485	siRNA-deficient	siRNA-deficient	SINE	SINE	REST	139
AT1TE71490	siRNA-deficient	siRNA-deficient	Helitron	RC	REST	423
AT1TE71500	siRNA-deficient	siRNA-deficient	Helitron	RC	REST	517
AT1TE71505	siRNA-deficient	siRNA-deficient	En-Spm	DNA	REST	69
AT1TE71520	siRNA-deficient	siRNA-deficient	Helitron	RC	REST	400
AT1TE71525	siRNA-deficient	siRNA-deficient	Helitron	RC	REST	217
AT1TE71535	siRNA-deficient	siRNA-deficient	LINE	LINE	REST	114
AT1TE71545	siRNA-deficient	siRNA-deficient	Helitron	RC	REST	36
AT1TE71610	siRNA-deficient	siRNA-deficient	Copia	LTR	REST	104
AT1TE71620	siRNA-deficient	siRNA-deficient	Copia	LTR	REST	168
AT1TE71625	siRNA-deficient	siRNA-deficient	Gypsy	LTR	REST	26
AT1TE71635	siRNA-deficient	siRNA-deficient	Helitron	RC	REST	355
AT1TE71645	siRNA-deficient	siRNA-deficient	DNA	DNA	REST	75
AT1TE71680	siRNA-deficient	siRNA-deficient	Helitron	RC	REST	660
AT1TE71685	siRNA-deficient	siRNA-deficient	Helitron	RC	REST	215
AT1TE71690	siRNA-deficient	siRNA-deficient	Helitron	RC	REST	863
AT1TE71695	siRNA-deficient	siRNA-deficient	Helitron	RC	REST	40
AT1TE71720	siRNA-deficient	siRNA-deficient	Helitron	RC	RdDM	300
AT1TE71730	siRNA-deficient	siRNA-deficient	Helitron	RC	RdDM	38
AT1TE71735	siRNA-deficient	siRNA-deficient	Helitron	RC	REST	42
AT1TE71750	siRNA-deficient	siRNA-deficient	MuDR	DNA	RdDM	185
AT1TE71760	siRNA-deficient	siRNA-deficient	Helitron	RC	REST	22
AT1TE71765	siRNA-deficient	siRNA-deficient	Helitron	RC	REST	227
AT1TE71780	siRNA-deficient	siRNA-deficient	Copia	LTR	REST	152
AT1TE71785	siRNA-deficient	siRNA-deficient	MuDR	DNA	REST	51
AT1TE71795	siRNA-deficient	siRNA-deficient	MuDR	DNA	REST	65
AT1TE71800	siRNA-deficient	siRNA-deficient	MuDR	DNA	REST	20
AT1TE71820	siRNA-deficient	siRNA-deficient	MuDR	DNA	REST	266
AT1TE71840	siRNA-deficient	siRNA-deficient	Copia	LTR	REST	145
AT1TE71880	siRNA-deficient	siRNA-deficient	Helitron	RC	REST	27
AT1TE71885	siRNA-deficient	siRNA-deficient	Helitron	RC	REST	507
AT1TE71890	siRNA-deficient	siRNA-deficient	Helitron	RC	REST	139
AT1TE71895	siRNA-deficient	siRNA-deficient	Helitron	RC	REST	327
AT1TE71905	siRNA-deficient	siRNA-deficient	Copia	LTR	REST	145
AT1TE71910	siRNA-deficient	siRNA-deficient	Copia	LTR	REST	161
AT1TE71920	siRNA-deficient	siRNA-deficient	MuDR	DNA	REST	239
AT1TE71925	siRNA-deficient	siRNA-deficient	Helitron	RC	REST	125
AT1TE71930	siRNA-deficient	siRNA-deficient	Helitron	RC	REST	664
AT1TE71935	siRNA-deficient	siRNA-deficient	Helitron	RC	REST	58
AT1TE71940	siRNA-deficient	siRNA-deficient	Helitron	RC	REST	346
AT1TE71955	siRNA-deficient	siRNA-deficient	Copia	LTR	REST	146
AT1TE71990	siRNA-deficient	siRNA-deficient	Helitron	RC	REST	27
AT1TE71995	siRNA-deficient	siRNA-deficient	Helitron	RC	REST	507
AT1TE72000	siRNA-deficient	siRNA-deficient	Helitron	RC	REST	327
AT1TE72010	siRNA-deficient	siRNA-deficient	Copia	LTR	REST	145
AT1TE72015	siRNA-deficient	siRNA-deficient	Copia	LTR	RdDM	161
AT1TE72025	siRNA-deficient	siRNA-deficient	MuDR	DNA	REST	239
AT1TE72030	siRNA-deficient	siRNA-deficient	HAT	DNA	REST	38
AT1TE72035	siRNA-deficient	siRNA-deficient	Helitron	RC	CMT2andRdDM	664
AT1TE72040	siRNA-deficient	siRNA-deficient	Helitron	RC	REST	58
AT1TE72045	siRNA-deficient	siRNA-deficient	Helitron	RC	REST	222
AT1TE72050	siRNA-deficient	siRNA-deficient	Helitron	RC	REST	346
AT1TE72065	siRNA-deficient	siRNA-deficient	Copia	LTR	REST	146
AT1TE72115	siRNA-deficient	siRNA-deficient	DNA	DNA	REST	143
AT1TE72125	siRNA-deficient	siRNA-deficient	Helitron	RC	REST	22
AT1TE72135	siRNA-deficient	siRNA-deficient	Helitron	RC	REST	355
AT1TE72185	siRNA-deficient	siRNA-deficient	Helitron	RC	REST	177
AT1TE72230	siRNA-deficient	siRNA-deficient	En-Spm	DNA	REST	129
AT1TE72300	siRNA-deficient	siRNA-deficient	Helitron	RC	REST	30
AT1TE72305	siRNA-deficient	siRNA-deficient	MuDR	DNA	REST	67
AT1TE72320	siRNA-deficient	siRNA-deficient	Helitron	RC	RdDM	59
AT1TE72360	siRNA-deficient	siRNA-deficient	Helitron	RC	REST	125
AT1TE72365	siRNA-deficient	siRNA-deficient	DNA	DNA	REST	527
AT1TE72370	siRNA-deficient	siRNA-deficient	MuDR	DNA	REST	411
AT1TE72375	siRNA-deficient	siRNA-deficient	Helitron	RC	REST	65
AT1TE72400	siRNA-deficient	siRNA-deficient	Helitron	RC	REST	848
AT1TE72405	siRNA-deficient	siRNA-deficient	MuDR	DNA	REST	42
AT1TE72410	siRNA-deficient	siRNA-deficient	Helitron	RC	REST	227
AT1TE72415	siRNA-deficient	siRNA-deficient	Helitron	RC	REST	1040
AT1TE72420	siRNA-deficient	siRNA-deficient	Helitron	RC	REST	518
AT1TE72425	siRNA-deficient	siRNA-deficient	Helitron	RC	REST	130
AT1TE72430	siRNA-deficient	siRNA-deficient	Helitron	RC	REST	46
AT1TE72435	siRNA-deficient	siRNA-deficient	Helitron	RC	REST	810
AT1TE72440	siRNA-deficient	siRNA-deficient	Helitron	RC	RdDM	82
AT1TE72445	siRNA-deficient	siRNA-deficient	Helitron	RC	RdDM	55
AT1TE72455	siRNA-deficient	siRNA-deficient	Helitron	RC	REST	238
AT1TE72460	siRNA-deficient	siRNA-deficient	Helitron	RC	REST	190
AT1TE72465	siRNA-deficient	siRNA-deficient	Helitron	RC	REST	1445
AT1TE72470	siRNA-deficient	siRNA-deficient	Helitron	RC	REST	513
AT1TE72490	siRNA-deficient	siRNA-deficient	SINE	SINE	REST	163
AT1TE72495	siRNA-deficient	siRNA-deficient	MuDR	DNA	REST	284
AT1TE72505	siRNA-deficient	siRNA-deficient	Helitron	RC	REST	235
AT1TE72510	siRNA-deficient	siRNA-deficient	Helitron	RC	REST	690
AT1TE72550	siRNA-deficient	siRNA-deficient	SINE	SINE	REST	167
AT1TE72560	siRNA-deficient	siRNA-deficient	Helitron	RC	REST	593
AT1TE72605	siRNA-deficient	siRNA-deficient	MuDR	DNA	REST	24
AT1TE72625	siRNA-deficient	siRNA-deficient	MuDR	DNA	RdDM	163
AT1TE72650	siRNA-deficient	siRNA-deficient	Helitron	RC	REST	113
AT1TE72655	siRNA-deficient	siRNA-deficient	Helitron	RC	REST	1158
AT1TE72660	siRNA-deficient	siRNA-deficient	Helitron	RC	REST	192
AT1TE72665	siRNA-deficient	siRNA-deficient	Helitron	RC	REST	26
AT1TE72720	siRNA-deficient	siRNA-deficient	Helitron	RC	REST	269
AT1TE72725	siRNA-deficient	siRNA-deficient	Helitron	RC	REST	1198
AT1TE72730	siRNA-deficient	siRNA-deficient	Helitron	RC	REST	70
AT1TE72735	siRNA-deficient	siRNA-deficient	Helitron	RC	REST	719
AT1TE72780	siRNA-deficient	siRNA-deficient	Helitron	RC	REST	1138
AT1TE72785	siRNA-deficient	siRNA-deficient	Helitron	RC	REST	179
AT1TE72840	siRNA-deficient	siRNA-deficient	SINE	SINE	RdDM	77
AT1TE72850	siRNA-deficient	siRNA-deficient	MuDR	DNA	REST	224
AT1TE72855	siRNA-deficient	siRNA-deficient	Helitron	RC	REST	387
AT1TE72860	siRNA-deficient	siRNA-deficient	MuDR	DNA	REST	159
AT1TE72865	siRNA-deficient	siRNA-deficient	Mariner	DNA	REST	286
AT1TE72875	siRNA-deficient	siRNA-deficient	LINE	LINE	REST	641
AT1TE72880	siRNA-deficient	siRNA-deficient	Copia	LTR	REST	172
AT1TE72975	siRNA-deficient	siRNA-deficient	Copia	LTR	CMT2andRdDM	32
AT1TE72985	siRNA-deficient	siRNA-deficient	Helitron	RC	RdDM	69
AT1TE73000	siRNA-deficient	siRNA-deficient	Helitron	RC	REST	504
AT1TE73005	siRNA-deficient	siRNA-deficient	Helitron	RC	RdDM	46
AT1TE73020	siRNA-deficient	siRNA-deficient	Pogo	DNA	REST	195
AT1TE73025	siRNA-deficient	siRNA-deficient	Helitron	RC	REST	35
AT1TE73075	siRNA-deficient	siRNA-deficient	Helitron	RC	REST	338
AT1TE73080	siRNA-deficient	siRNA-deficient	Helitron	RC	REST	1173
AT1TE73085	siRNA-deficient	siRNA-deficient	Helitron	RC	REST	519
AT1TE73140	siRNA-deficient	siRNA-deficient	Helitron	RC	REST	471
AT1TE73165	siRNA-deficient	siRNA-deficient	Tc1	DNA	REST	217
AT1TE73185	siRNA-deficient	siRNA-deficient	Helitron	RC	RdDM	23
AT1TE73195	siRNA-deficient	siRNA-deficient	Helitron	RC	RdDM	36
AT1TE73200	siRNA-deficient	siRNA-deficient	MuDR	DNA	RdDM	86
AT1TE73215	siRNA-deficient	siRNA-deficient	Gypsy	LTR	REST	20
AT1TE73220	siRNA-deficient	siRNA-deficient	Gypsy	LTR	REST	597
AT1TE73250	siRNA-deficient	siRNA-deficient	MuDR	DNA	REST	157
AT1TE73255	siRNA-deficient	siRNA-deficient	Helitron	RC	RdDM	562
AT1TE73290	siRNA-deficient	siRNA-deficient	Helitron	RC	REST	19
AT1TE73295	siRNA-deficient	siRNA-deficient	Helitron	RC	RdDM	168
AT1TE73305	siRNA-deficient	siRNA-deficient	Helitron	RC	REST	101
AT1TE73330	siRNA-deficient	siRNA-deficient	MuDR	DNA	REST	386
AT1TE73340	siRNA-deficient	siRNA-deficient	SINE	SINE	REST	420
AT1TE73350	siRNA-deficient	siRNA-deficient	Helitron	RC	REST	131
AT1TE73405	siRNA-deficient	siRNA-deficient	SINE	SINE	REST	83
AT1TE73415	siRNA-deficient	siRNA-deficient	LINE	LINE	REST	79
AT1TE73420	siRNA-deficient	siRNA-deficient	LINE	LINE	REST	20
AT1TE73435	siRNA-deficient	siRNA-deficient	LINE	LINE	REST	144
AT1TE73480	siRNA-deficient	siRNA-deficient	Helitron	RC	REST	1143
AT1TE73485	siRNA-deficient	siRNA-deficient	Helitron	RC	REST	236
AT1TE73490	siRNA-deficient	siRNA-deficient	Helitron	RC	REST	646
AT1TE73500	siRNA-deficient	siRNA-deficient	Helitron	RC	REST	1142
AT1TE73540	siRNA-deficient	siRNA-deficient	Helitron	RC	REST	443
AT1TE73545	siRNA-deficient	siRNA-deficient	Helitron	RC	REST	302
AT1TE73560	siRNA-deficient	siRNA-deficient	Helitron	RC	REST	92
AT1TE73565	siRNA-deficient	siRNA-deficient	Helitron	RC	REST	83
AT1TE73590	siRNA-deficient	siRNA-deficient	Helitron	RC	REST	765
AT1TE73680	siRNA-deficient	siRNA-deficient	DNA	DNA	REST	115
AT1TE73685	siRNA-deficient	siRNA-deficient	MuDR	DNA	REST	289
AT1TE73690	siRNA-deficient	siRNA-deficient	MuDR	DNA	REST	503
AT1TE73830	siRNA-deficient	siRNA-deficient	Helitron	RC	REST	25
AT1TE73835	siRNA-deficient	siRNA-deficient	Helitron	RC	REST	733
AT1TE73860	siRNA-deficient	siRNA-deficient	Helitron	RC	REST	23
AT1TE73870	siRNA-deficient	siRNA-deficient	Copia	LTR	REST	77
AT1TE73940	siRNA-deficient	siRNA-deficient	LINE	LINE	REST	230
AT1TE73990	siRNA-deficient	siRNA-deficient	Helitron	RC	REST	119
AT1TE74005	siRNA-deficient	siRNA-deficient	MuDR	DNA	REST	172
AT1TE74015	siRNA-deficient	siRNA-deficient	MuDR	DNA	REST	201
AT1TE74080	siRNA-deficient	siRNA-deficient	MuDR	DNA	RdDM	31
AT1TE74100	siRNA-deficient	siRNA-deficient	Helitron	RC	REST	1028
AT1TE74105	siRNA-deficient	siRNA-deficient	Helitron	RC	REST	80
AT1TE74200	siRNA-deficient	siRNA-deficient	Helitron	RC	REST	634
AT1TE74220	siRNA-deficient	siRNA-deficient	Helitron	RC	REST	807
AT1TE74230	siRNA-deficient	siRNA-deficient	MuDR	DNA	REST	351
AT1TE74235	siRNA-deficient	siRNA-deficient	Helitron	RC	REST	945
AT1TE74265	siRNA-deficient	siRNA-deficient	MuDR	DNA	REST	290
AT1TE74280	siRNA-deficient	siRNA-deficient	Helitron	RC	REST	103
AT1TE74290	siRNA-deficient	siRNA-deficient	DNA	DNA	REST	373
AT1TE74295	siRNA-deficient	siRNA-deficient	MuDR	DNA	REST	29
AT1TE74300	siRNA-deficient	siRNA-deficient	MuDR	DNA	REST	446
AT1TE74370	siRNA-deficient	siRNA-deficient	Helitron	RC	REST	1400
AT1TE74375	siRNA-deficient	siRNA-deficient	Helitron	RC	REST	69
AT1TE74385	siRNA-deficient	siRNA-deficient	Copia	LTR	REST	233
AT1TE74420	siRNA-deficient	siRNA-deficient	MuDR	DNA	RdDM	103
AT1TE74425	siRNA-deficient	siRNA-deficient	MuDR	DNA	RdDM	44
AT1TE74435	siRNA-deficient	siRNA-deficient	MuDR	DNA	REST	54
AT1TE74480	siRNA-deficient	siRNA-deficient	Helitron	RC	REST	54
AT1TE74485	siRNA-deficient	siRNA-deficient	Helitron	RC	REST	411
AT1TE74540	siRNA-deficient	siRNA-deficient	Helitron	RC	REST	632
AT1TE74570	siRNA-deficient	siRNA-deficient	Helitron	RC	REST	151
AT1TE74600	siRNA-deficient	siRNA-deficient	Copia	LTR	REST	108
AT1TE74610	siRNA-deficient	siRNA-deficient	Helitron	RC	REST	208
AT1TE74620	siRNA-deficient	siRNA-deficient	Helitron	RC	REST	107
AT1TE74630	siRNA-deficient	siRNA-deficient	MuDR	DNA	REST	110
AT1TE74635	siRNA-deficient	siRNA-deficient	Helitron	RC	REST	75
AT1TE74640	siRNA-deficient	siRNA-deficient	Helitron	RC	REST	28
AT1TE74900	siRNA-deficient	siRNA-deficient	Helitron	RC	REST	737
AT1TE74960	siRNA-deficient	siRNA-deficient	Gypsy	LTR	REST	89
AT1TE74975	siRNA-deficient	siRNA-deficient	Helitron	RC	REST	760
AT1TE74980	siRNA-deficient	siRNA-deficient	MuDR	DNA	REST	383
AT1TE74985	siRNA-deficient	siRNA-deficient	DNA	DNA	CMT2andRdDM	83
AT1TE75000	siRNA-deficient	siRNA-deficient	MuDR	DNA	REST	343
AT1TE75005	siRNA-deficient	siRNA-deficient	Mariner	DNA	REST	293
AT1TE75040	siRNA-deficient	siRNA-deficient	Helitron	RC	REST	685
AT1TE75045	siRNA-deficient	siRNA-deficient	MuDR	DNA	REST	496
AT1TE75050	siRNA-deficient	siRNA-deficient	Helitron	RC	REST	790
AT1TE75055	siRNA-deficient	siRNA-deficient	Helitron	RC	REST	1563
AT1TE75070	siRNA-deficient	siRNA-deficient	Helitron	RC	REST	296
AT1TE75080	siRNA-deficient	siRNA-deficient	MuDR	DNA	REST	28
AT1TE75085	siRNA-deficient	siRNA-deficient	MuDR	DNA	REST	445
AT1TE75095	siRNA-deficient	siRNA-deficient	HAT	DNA	REST	46
AT1TE75100	siRNA-deficient	siRNA-deficient	DNA	DNA	REST	336
AT1TE75105	siRNA-deficient	siRNA-deficient	MuDR	DNA	REST	207
AT1TE75110	siRNA-deficient	siRNA-deficient	Helitron	RC	RdDM	942
AT1TE75115	siRNA-deficient	siRNA-deficient	Helitron	RC	RdDM	90
AT1TE75170	siRNA-deficient	siRNA-deficient	MuDR	DNA	REST	232
AT1TE75180	siRNA-deficient	siRNA-deficient	Helitron	RC	REST	658
AT1TE75185	siRNA-deficient	siRNA-deficient	MuDR	DNA	REST	521
AT1TE75190	siRNA-deficient	siRNA-deficient	Helitron	RC	REST	567
AT1TE75210	siRNA-deficient	siRNA-deficient	Gypsy	LTR	REST	185
AT1TE75215	siRNA-deficient	siRNA-deficient	Helitron	RC	REST	780
AT1TE75240	siRNA-deficient	siRNA-deficient	Helitron	RC	RdDM	206
AT1TE75250	siRNA-deficient	siRNA-deficient	Helitron	RC	REST	27
AT1TE75260	siRNA-deficient	siRNA-deficient	Helitron	RC	REST	654
AT1TE75270	siRNA-deficient	siRNA-deficient	MuDR	DNA	REST	301
AT1TE75275	siRNA-deficient	siRNA-deficient	Helitron	RC	REST	278
AT1TE75285	siRNA-deficient	siRNA-deficient	Helitron	RC	RdDM	572
AT1TE75295	siRNA-deficient	siRNA-deficient	Helitron	RC	REST	149
AT1TE75310	siRNA-deficient	siRNA-deficient	En-Spm	DNA	REST	128
AT1TE75315	siRNA-deficient	siRNA-deficient	Helitron	RC	REST	39
AT1TE75325	siRNA-deficient	siRNA-deficient	Helitron	RC	REST	21
AT1TE75340	siRNA-deficient	siRNA-deficient	Helitron	RC	REST	30
AT1TE75400	siRNA-deficient	siRNA-deficient	Helitron	RC	RdDM	765
AT1TE75415	siRNA-deficient	siRNA-deficient	MuDR	DNA	REST	774
AT1TE75420	siRNA-deficient	siRNA-deficient	Mariner	DNA	REST	131
AT1TE75440	siRNA-deficient	siRNA-deficient	MuDR	DNA	REST	140
AT1TE75455	siRNA-deficient	siRNA-deficient	Helitron	RC	REST	662
AT1TE75460	siRNA-deficient	siRNA-deficient	Helitron	RC	REST	56
AT1TE75540	siRNA-deficient	siRNA-deficient	Helitron	RC	REST	684
AT1TE75580	siRNA-deficient	siRNA-deficient	Helitron	RC	REST	836
AT1TE75620	siRNA-deficient	siRNA-deficient	Copia	LTR	REST	654
AT1TE75650	siRNA-deficient	siRNA-deficient	SINE	SINE	REST	140
AT1TE75770	siRNA-deficient	siRNA-deficient	LINE	LINE	REST	836
AT1TE75775	siRNA-deficient	siRNA-deficient	Helitron	RC	RdDM	161
AT1TE75785	siRNA-deficient	siRNA-deficient	Helitron	RC	REST	457
AT1TE75790	siRNA-deficient	siRNA-deficient	Gypsy	LTR	REST	402
AT1TE75870	siRNA-deficient	siRNA-deficient	Helitron	RC	REST	68
AT1TE75875	siRNA-deficient	siRNA-deficient	Helitron	RC	REST	501
AT1TE76020	siRNA-deficient	siRNA-deficient	Helitron	RC	REST	1628
AT1TE76025	siRNA-deficient	siRNA-deficient	Helitron	RC	REST	112
AT1TE76030	siRNA-deficient	siRNA-deficient	Helitron	RC	REST	135
AT1TE76035	siRNA-deficient	siRNA-deficient	Helitron	RC	REST	145
AT1TE76045	siRNA-deficient	siRNA-deficient	LINE	LINE	REST	115
AT1TE76050	siRNA-deficient	siRNA-deficient	Helitron	RC	REST	467
AT1TE76055	siRNA-deficient	siRNA-deficient	MuDR	DNA	REST	81
AT1TE76070	siRNA-deficient	siRNA-deficient	Helitron	RC	REST	1045
AT1TE76100	siRNA-deficient	siRNA-deficient	LINE	LINE	REST	332
AT1TE76120	siRNA-deficient	siRNA-deficient	Helitron	RC	REST	270
AT1TE76125	siRNA-deficient	siRNA-deficient	DNA	DNA	RdDM	157
AT1TE76135	siRNA-deficient	siRNA-deficient	DNA	DNA	REST	30
AT1TE76140	siRNA-deficient	siRNA-deficient	Helitron	RC	REST	65
AT1TE76200	siRNA-deficient	siRNA-deficient	MuDR	DNA	REST	181
AT1TE76210	siRNA-deficient	siRNA-deficient	Copia	LTR	CMT2andRdDM	26
AT1TE76220	siRNA-deficient	siRNA-deficient	Tc1	DNA	REST	200
AT1TE76225	siRNA-deficient	siRNA-deficient	MuDR	DNA	REST	41
AT1TE76230	siRNA-deficient	siRNA-deficient	Helitron	RC	RdDM	312
AT1TE76240	siRNA-deficient	siRNA-deficient	MuDR	DNA	REST	517
AT1TE76245	siRNA-deficient	siRNA-deficient	Helitron	RC	REST	626
AT1TE76280	siRNA-deficient	siRNA-deficient	Copia	LTR	REST	219
AT1TE76285	siRNA-deficient	siRNA-deficient	MuDR	DNA	REST	637
AT1TE76290	siRNA-deficient	siRNA-deficient	Copia	LTR	REST	135
AT1TE76315	siRNA-deficient	siRNA-deficient	MuDR	DNA	REST	651
AT1TE76320	siRNA-deficient	siRNA-deficient	Copia	LTR	REST	224
AT1TE76335	siRNA-deficient	siRNA-deficient	LINE	LINE	REST	456
AT1TE76350	siRNA-deficient	siRNA-deficient	Helitron	RC	REST	367
AT1TE76360	siRNA-deficient	siRNA-deficient	Helitron	RC	REST	444
AT1TE76390	siRNA-deficient	siRNA-deficient	Helitron	RC	RdDM	35
AT1TE76395	siRNA-deficient	siRNA-deficient	Helitron	RC	RdDM	633
AT1TE76400	siRNA-deficient	siRNA-deficient	Helitron	RC	CMT2andRdDM	230
AT1TE76410	siRNA-deficient	siRNA-deficient	MuDR	DNA	REST	393
AT1TE76460	siRNA-deficient	siRNA-deficient	Helitron	RC	REST	769
AT1TE76475	siRNA-deficient	siRNA-deficient	Helitron	RC	REST	648
AT1TE76480	siRNA-deficient	siRNA-deficient	Helitron	RC	REST	193
AT1TE76510	siRNA-deficient	siRNA-deficient	Copia	LTR	REST	66
AT1TE76525	siRNA-deficient	siRNA-deficient	Helitron	RC	RdDM	36
AT1TE76535	siRNA-deficient	siRNA-deficient	Helitron	RC	REST	96
AT1TE76540	siRNA-deficient	siRNA-deficient	MuDR	DNA	REST	364
AT1TE76610	siRNA-deficient	siRNA-deficient	MuDR	DNA	REST	399
AT1TE76615	siRNA-deficient	siRNA-deficient	Helitron	RC	REST	1051
AT1TE76630	siRNA-deficient	siRNA-deficient	Helitron	RC	REST	596
AT1TE76730	siRNA-deficient	siRNA-deficient	Helitron	RC	REST	1145
AT1TE76745	siRNA-deficient	siRNA-deficient	MuDR	DNA	REST	105
AT1TE76750	siRNA-deficient	siRNA-deficient	MuDR	DNA	REST	686
AT1TE76755	siRNA-deficient	siRNA-deficient	Helitron	RC	REST	30
AT1TE76770	siRNA-deficient	siRNA-deficient	LINE	LINE	REST	54
AT1TE76775	siRNA-deficient	siRNA-deficient	LINE	LINE	REST	499
AT1TE76835	siRNA-deficient	siRNA-deficient	Copia	LTR	REST	192
AT1TE76860	siRNA-deficient	siRNA-deficient	Helitron	RC	REST	864
AT1TE76900	siRNA-deficient	siRNA-deficient	DNA	DNA	REST	24
AT1TE76905	siRNA-deficient	siRNA-deficient	MuDR	DNA	REST	415
AT1TE76910	siRNA-deficient	siRNA-deficient	DNA	DNA	REST	38
AT1TE76920	siRNA-deficient	siRNA-deficient	Helitron	RC	REST	552
AT1TE76975	siRNA-deficient	siRNA-deficient	Helitron	RC	REST	80
AT1TE76985	siRNA-deficient	siRNA-deficient	DNA	DNA	REST	410
AT1TE77010	siRNA-deficient	siRNA-deficient	MuDR	DNA	REST	2475
AT1TE77015	siRNA-deficient	siRNA-deficient	Helitron	RC	REST	545
AT1TE77020	siRNA-deficient	siRNA-deficient	Gypsy	LTR	REST	165
AT1TE77025	siRNA-deficient	siRNA-deficient	Helitron	RC	REST	620
AT1TE77050	siRNA-deficient	siRNA-deficient	Helitron	RC	REST	193
AT1TE77060	siRNA-deficient	siRNA-deficient	Helitron	RC	REST	547
AT1TE77065	siRNA-deficient	siRNA-deficient	LINE	LINE	REST	179
AT1TE77075	siRNA-deficient	siRNA-deficient	MuDR	DNA	REST	93
AT1TE77090	siRNA-deficient	siRNA-deficient	Helitron	RC	REST	296
AT1TE77095	siRNA-deficient	siRNA-deficient	Helitron	RC	REST	565
AT1TE77130	siRNA-deficient	siRNA-deficient	Helitron	RC	RdDM	38
AT1TE77140	siRNA-deficient	siRNA-deficient	Helitron	RC	REST	331
AT1TE77155	siRNA-deficient	siRNA-deficient	DNA	DNA	REST	105
AT1TE77200	siRNA-deficient	siRNA-deficient	Helitron	RC	REST	154
AT1TE77205	siRNA-deficient	siRNA-deficient	Helitron	RC	REST	744
AT1TE77225	siRNA-deficient	siRNA-deficient	Pogo	DNA	REST	20
AT1TE77410	siRNA-deficient	siRNA-deficient	MuDR	DNA	RdDM	242
AT1TE77440	siRNA-deficient	siRNA-deficient	Helitron	RC	REST	723
AT1TE77450	siRNA-deficient	siRNA-deficient	Helitron	RC	REST	20
AT1TE77455	siRNA-deficient	siRNA-deficient	MuDR	DNA	REST	615
AT1TE77500	siRNA-deficient	siRNA-deficient	MuDR	DNA	REST	507
AT1TE77505	siRNA-deficient	siRNA-deficient	MuDR	DNA	REST	144
AT1TE77510	siRNA-deficient	siRNA-deficient	MuDR	DNA	REST	390
AT1TE77515	siRNA-deficient	siRNA-deficient	MuDR	DNA	CMT2andRdDM	189
AT1TE77520	siRNA-deficient	siRNA-deficient	Helitron	RC	REST	1117
AT1TE77550	siRNA-deficient	siRNA-deficient	Helitron	RC	REST	40
AT1TE77555	siRNA-deficient	siRNA-deficient	Helitron	RC	RdDM	28
AT1TE77565	siRNA-deficient	siRNA-deficient	Helitron	RC	REST	150
AT1TE77630	siRNA-deficient	siRNA-deficient	Copia	LTR	REST	232
AT1TE77670	siRNA-deficient	siRNA-deficient	MuDR	DNA	REST	54
AT1TE77710	siRNA-deficient	siRNA-deficient	DNA	DNA	REST	404
AT1TE77765	siRNA-deficient	siRNA-deficient	Helitron	RC	REST	41
AT1TE77790	siRNA-deficient	siRNA-deficient	Helitron	RC	REST	838
AT1TE77795	siRNA-deficient	siRNA-deficient	LINE	LINE	REST	149
AT1TE77800	siRNA-deficient	siRNA-deficient	LINE	LINE	REST	624
AT1TE77810	siRNA-deficient	siRNA-deficient	Copia	LTR	REST	112
AT1TE77940	siRNA-deficient	siRNA-deficient	Copia	LTR	REST	68
AT1TE78010	siRNA-deficient	siRNA-deficient	Copia	LTR	REST	383
AT1TE78020	siRNA-deficient	siRNA-deficient	Helitron	RC	REST	670
AT1TE78115	siRNA-deficient	siRNA-deficient	Helitron	RC	REST	879
AT1TE78160	siRNA-deficient	siRNA-deficient	HAT	DNA	REST	103
AT1TE78170	siRNA-deficient	siRNA-deficient	Helitron	RC	REST	448
AT1TE78190	siRNA-deficient	siRNA-deficient	Helitron	RC	REST	46
AT1TE78200	siRNA-deficient	siRNA-deficient	MuDR	DNA	REST	121
AT1TE78205	siRNA-deficient	siRNA-deficient	Helitron	RC	REST	47
AT1TE78210	siRNA-deficient	siRNA-deficient	Helitron	RC	REST	417
AT1TE78215	siRNA-deficient	siRNA-deficient	Helitron	RC	REST	31
AT1TE78225	siRNA-deficient	siRNA-deficient	Helitron	RC	REST	430
AT1TE78250	siRNA-deficient	siRNA-deficient	Helitron	RC	REST	675
AT1TE78410	siRNA-deficient	siRNA-deficient	Copia	LTR	REST	151
AT1TE78415	siRNA-deficient	siRNA-deficient	Tc1	DNA	REST	106
AT1TE78470	siRNA-deficient	siRNA-deficient	Unassigned	Unassigned	REST	2336
AT1TE78475	siRNA-deficient	siRNA-deficient	Unassigned	Unassigned	REST	2363
AT1TE78490	siRNA-deficient	siRNA-deficient	Unassigned	Unassigned	REST	2213
AT1TE78495	siRNA-deficient	siRNA-deficient	MuDR	DNA	REST	109
AT1TE78500	siRNA-deficient	siRNA-deficient	Helitron	RC	REST	442
AT1TE78550	siRNA-deficient	siRNA-deficient	En-Spm	DNA	REST	257
AT1TE78565	siRNA-deficient	siRNA-deficient	Helitron	RC	REST	136
AT1TE78570	siRNA-deficient	siRNA-deficient	Helitron	RC	REST	213
AT1TE78595	siRNA-deficient	siRNA-deficient	Helitron	RC	REST	581
AT1TE78620	siRNA-deficient	siRNA-deficient	Helitron	RC	REST	595
AT1TE78625	siRNA-deficient	siRNA-deficient	Helitron	RC	REST	24
AT1TE78630	siRNA-deficient	siRNA-deficient	MuDR	DNA	REST	451
AT1TE78700	siRNA-deficient	siRNA-deficient	Gypsy	LTR	REST	74
AT1TE78710	siRNA-deficient	siRNA-deficient	MuDR	DNA	RdDM	85
AT1TE78725	siRNA-deficient	siRNA-deficient	Helitron	RC	CMT2	106
AT1TE78730	siRNA-deficient	siRNA-deficient	Helitron	RC	CMT2	23
AT1TE78735	siRNA-deficient	siRNA-deficient	Helitron	RC	CMT2	45
AT1TE78760	siRNA-deficient	siRNA-deficient	Helitron	RC	RdDM	156
AT1TE78970	siRNA-deficient	siRNA-deficient	MuDR	DNA	REST	53
AT1TE78975	siRNA-deficient	siRNA-deficient	Helitron	RC	REST	794
AT1TE78995	siRNA-deficient	siRNA-deficient	Helitron	RC	REST	487
AT1TE79035	siRNA-deficient	siRNA-deficient	Helitron	RC	REST	162
AT1TE79050	siRNA-deficient	siRNA-deficient	MuDR	DNA	REST	177
AT1TE79060	siRNA-deficient	siRNA-deficient	Helitron	RC	REST	171
AT1TE79075	siRNA-deficient	siRNA-deficient	Copia	LTR	REST	185
AT1TE79080	siRNA-deficient	siRNA-deficient	Helitron	RC	REST	350
AT1TE79090	siRNA-deficient	siRNA-deficient	Helitron	RC	REST	978
AT1TE79095	siRNA-deficient	siRNA-deficient	Helitron	RC	REST	50
AT1TE79125	siRNA-deficient	siRNA-deficient	Helitron	RC	REST	565
AT1TE79200	siRNA-deficient	siRNA-deficient	Helitron	RC	REST	42
AT1TE79205	siRNA-deficient	siRNA-deficient	Helitron	RC	REST	476
AT1TE79220	siRNA-deficient	siRNA-deficient	Helitron	RC	REST	19
AT1TE79260	siRNA-deficient	siRNA-deficient	Helitron	RC	RdDM	22
AT1TE79265	siRNA-deficient	siRNA-deficient	Helitron	RC	RdDM	48
AT1TE79270	siRNA-deficient	siRNA-deficient	Helitron	RC	REST	1116
AT1TE79280	siRNA-deficient	siRNA-deficient	En-Spm	DNA	REST	299
AT1TE79290	siRNA-deficient	siRNA-deficient	Gypsy	LTR	REST	175
AT1TE79295	siRNA-deficient	siRNA-deficient	Helitron	RC	REST	657
AT1TE79320	siRNA-deficient	siRNA-deficient	Helitron	RC	REST	786
AT1TE79325	siRNA-deficient	siRNA-deficient	Helitron	RC	REST	46
AT1TE79335	siRNA-deficient	siRNA-deficient	DNA	DNA	REST	353
AT1TE79340	siRNA-deficient	siRNA-deficient	MuDR	DNA	REST	96
AT1TE79350	siRNA-deficient	siRNA-deficient	Helitron	RC	REST	51
AT1TE79500	siRNA-deficient	siRNA-deficient	MuDR	DNA	REST	423
AT1TE79550	siRNA-deficient	siRNA-deficient	MuDR	DNA	REST	638
AT1TE79555	siRNA-deficient	siRNA-deficient	Helitron	RC	REST	90
AT1TE79760	siRNA-deficient	siRNA-deficient	MuDR	DNA	REST	163
AT1TE79765	siRNA-deficient	siRNA-deficient	Helitron	RC	REST	247
AT1TE79770	siRNA-deficient	siRNA-deficient	MuDR	DNA	REST	413
AT1TE79800	siRNA-deficient	siRNA-deficient	LINE	LINE	REST	178
AT1TE79815	siRNA-deficient	siRNA-deficient	Copia	LTR	REST	20
AT1TE79825	siRNA-deficient	siRNA-deficient	Helitron	RC	REST	48
AT1TE79830	siRNA-deficient	siRNA-deficient	Helitron	RC	RdDM	1810
AT1TE79845	siRNA-deficient	siRNA-deficient	Copia	LTR	REST	125
AT1TE79870	siRNA-deficient	siRNA-deficient	HAT	DNA	REST	145
AT1TE79930	siRNA-deficient	siRNA-deficient	Helitron	RC	REST	37
AT1TE79945	siRNA-deficient	siRNA-deficient	Copia	LTR	REST	171
AT1TE79980	siRNA-deficient	siRNA-deficient	Helitron	RC	REST	763
AT1TE79985	siRNA-deficient	siRNA-deficient	Helitron	RC	REST	564
AT1TE80020	siRNA-deficient	siRNA-deficient	LINE	LINE	REST	497
AT1TE80025	siRNA-deficient	siRNA-deficient	LINE	LINE	REST	119
AT1TE80030	siRNA-deficient	siRNA-deficient	LINE	LINE	REST	213
AT1TE80045	siRNA-deficient	siRNA-deficient	SINE	SINE	REST	139
AT1TE80065	siRNA-deficient	siRNA-deficient	Gypsy	LTR	REST	220
AT1TE80120	siRNA-deficient	siRNA-deficient	MuDR	DNA	REST	799
AT1TE80140	siRNA-deficient	siRNA-deficient	Helitron	RC	REST	467
AT1TE80170	siRNA-deficient	siRNA-deficient	Helitron	RC	REST	770
AT1TE80190	siRNA-deficient	siRNA-deficient	SINE	SINE	RdDM	58
AT1TE80200	siRNA-deficient	siRNA-deficient	MuDR	DNA	REST	480
AT1TE80205	siRNA-deficient	siRNA-deficient	Helitron	RC	REST	269
AT1TE80270	siRNA-deficient	siRNA-deficient	HAT	DNA	REST	459
AT1TE80300	siRNA-deficient	siRNA-deficient	DNA	DNA	RdDM	365
AT1TE80305	siRNA-deficient	siRNA-deficient	Helitron	RC	REST	1063
AT1TE80315	siRNA-deficient	siRNA-deficient	Mariner	DNA	REST	238
AT1TE80325	siRNA-deficient	siRNA-deficient	LINE	LINE	REST	28
AT1TE80340	siRNA-deficient	siRNA-deficient	Helitron	RC	REST	525
AT1TE80405	siRNA-deficient	siRNA-deficient	Helitron	RC	RdDM	129
AT1TE80415	siRNA-deficient	siRNA-deficient	Copia	LTR	REST	91
AT1TE80425	siRNA-deficient	siRNA-deficient	Helitron	RC	REST	108
AT1TE80430	siRNA-deficient	siRNA-deficient	Helitron	RC	REST	92
AT1TE80435	siRNA-deficient	siRNA-deficient	Pogo	DNA	REST	445
AT1TE80440	siRNA-deficient	siRNA-deficient	Copia	LTR	REST	189
AT1TE80450	siRNA-deficient	siRNA-deficient	MuDR	DNA	REST	223
AT1TE80460	siRNA-deficient	siRNA-deficient	MuDR	DNA	RdDM	170
AT1TE80465	siRNA-deficient	siRNA-deficient	Helitron	RC	REST	853
AT1TE80470	siRNA-deficient	siRNA-deficient	Helitron	RC	REST	698
AT1TE80475	siRNA-deficient	siRNA-deficient	Helitron	RC	REST	466
AT1TE80510	siRNA-deficient	siRNA-deficient	MuDR	DNA	REST	159
AT1TE80515	siRNA-deficient	siRNA-deficient	DNA	DNA	REST	405
AT1TE80520	siRNA-deficient	siRNA-deficient	MuDR	DNA	REST	112
AT1TE80570	siRNA-deficient	siRNA-deficient	Helitron	RC	REST	53
AT1TE80575	siRNA-deficient	siRNA-deficient	Helitron	RC	REST	880
AT1TE80580	siRNA-deficient	siRNA-deficient	Helitron	RC	REST	64
AT1TE80585	siRNA-deficient	siRNA-deficient	Helitron	RC	REST	405
AT1TE80595	siRNA-deficient	siRNA-deficient	Helitron	RC	REST	243
AT1TE80620	siRNA-deficient	siRNA-deficient	Helitron	RC	REST	474
AT1TE80625	siRNA-deficient	siRNA-deficient	Helitron	RC	REST	1315
AT1TE80630	siRNA-deficient	siRNA-deficient	Helitron	RC	REST	63
AT1TE80635	siRNA-deficient	siRNA-deficient	Helitron	RC	REST	26
AT1TE80645	siRNA-deficient	siRNA-deficient	SINE	SINE	REST	69
AT1TE80650	siRNA-deficient	siRNA-deficient	Helitron	RC	RdDM	131
AT1TE80655	siRNA-deficient	siRNA-deficient	Helitron	RC	RdDM	469
AT1TE80700	siRNA-deficient	siRNA-deficient	Pogo	DNA	REST	385
AT1TE80710	siRNA-deficient	siRNA-deficient	MuDR	DNA	REST	793
AT1TE80715	siRNA-deficient	siRNA-deficient	LINE	LINE	REST	109
AT1TE80750	siRNA-deficient	siRNA-deficient	Helitron	RC	REST	105
AT1TE80755	siRNA-deficient	siRNA-deficient	Helitron	RC	REST	1025
AT1TE80760	siRNA-deficient	siRNA-deficient	Helitron	RC	REST	24
AT1TE80800	siRNA-deficient	siRNA-deficient	Helitron	RC	REST	79
AT1TE80805	siRNA-deficient	siRNA-deficient	Helitron	RC	REST	67
AT1TE80810	siRNA-deficient	siRNA-deficient	Helitron	RC	REST	725
AT1TE80815	siRNA-deficient	siRNA-deficient	Helitron	RC	REST	161
AT1TE80830	siRNA-deficient	siRNA-deficient	MuDR	DNA	REST	750
AT1TE80835	siRNA-deficient	siRNA-deficient	Helitron	RC	REST	707
AT1TE80840	siRNA-deficient	siRNA-deficient	Tc1	DNA	REST	223
AT1TE80870	siRNA-deficient	siRNA-deficient	DNA	DNA	REST	152
AT1TE80880	siRNA-deficient	siRNA-deficient	SINE	SINE	RdDM	69
AT1TE80885	siRNA-deficient	siRNA-deficient	Helitron	RC	REST	567
AT1TE80895	siRNA-deficient	siRNA-deficient	Helitron	RC	REST	452
AT1TE80920	siRNA-deficient	siRNA-deficient	MuDR	DNA	REST	144
AT1TE80925	siRNA-deficient	siRNA-deficient	MuDR	DNA	REST	625
AT1TE80930	siRNA-deficient	siRNA-deficient	Helitron	RC	REST	35
AT1TE80935	siRNA-deficient	siRNA-deficient	Helitron	RC	REST	34
AT1TE80940	siRNA-deficient	siRNA-deficient	Helitron	RC	REST	69
AT1TE80945	siRNA-deficient	siRNA-deficient	Helitron	RC	RdDM	33
AT1TE80955	siRNA-deficient	siRNA-deficient	Helitron	RC	REST	22
AT1TE80990	siRNA-deficient	siRNA-deficient	Helitron	RC	REST	76
AT1TE80995	siRNA-deficient	siRNA-deficient	Helitron	RC	REST	1035
AT1TE81005	siRNA-deficient	siRNA-deficient	Helitron	RC	REST	1075
AT1TE81040	siRNA-deficient	siRNA-deficient	Gypsy	LTR	REST	236
AT1TE81050	siRNA-deficient	siRNA-deficient	MuDR	DNA	REST	529
AT1TE81055	siRNA-deficient	siRNA-deficient	MuDR	DNA	REST	106
AT1TE81060	siRNA-deficient	siRNA-deficient	Helitron	RC	REST	905
AT1TE81065	siRNA-deficient	siRNA-deficient	MuDR	DNA	REST	586
AT1TE81075	siRNA-deficient	siRNA-deficient	DNA	DNA	REST	1101
AT1TE81080	siRNA-deficient	siRNA-deficient	MuDR	DNA	REST	36
AT1TE81085	siRNA-deficient	siRNA-deficient	Helitron	RC	REST	91
AT1TE81090	siRNA-deficient	siRNA-deficient	DNA	DNA	REST	275
AT1TE81140	siRNA-deficient	siRNA-deficient	Helitron	RC	REST	273
AT1TE81145	siRNA-deficient	siRNA-deficient	Helitron	RC	REST	777
AT1TE81155	siRNA-deficient	siRNA-deficient	Helitron	RC	REST	419
AT1TE81160	siRNA-deficient	siRNA-deficient	LINE	LINE	REST	133
AT1TE81190	siRNA-deficient	siRNA-deficient	Helitron	RC	RdDM	296
AT1TE81200	siRNA-deficient	siRNA-deficient	Helitron	RC	REST	143
AT1TE81205	siRNA-deficient	siRNA-deficient	Helitron	RC	REST	27
AT1TE81210	siRNA-deficient	siRNA-deficient	Gypsy	LTR	REST	314
AT1TE81220	siRNA-deficient	siRNA-deficient	Helitron	RC	REST	822
AT1TE81230	siRNA-deficient	siRNA-deficient	MuDR	DNA	REST	619
AT1TE81240	siRNA-deficient	siRNA-deficient	Pogo	DNA	RdDM	369
AT1TE81245	siRNA-deficient	siRNA-deficient	Pogo	DNA	RdDM	767
AT1TE81250	siRNA-deficient	siRNA-deficient	Helitron	RC	REST	95
AT1TE81270	siRNA-deficient	siRNA-deficient	MuDR	DNA	RdDM	44
AT1TE81280	siRNA-deficient	siRNA-deficient	Copia	LTR	REST	206
AT1TE81300	siRNA-deficient	siRNA-deficient	Helitron	RC	REST	133
AT1TE81305	siRNA-deficient	siRNA-deficient	Helitron	RC	REST	650
AT1TE81330	siRNA-deficient	siRNA-deficient	MuDR	DNA	REST	308
AT1TE81345	siRNA-deficient	siRNA-deficient	Helitron	RC	REST	499
AT1TE81350	siRNA-deficient	siRNA-deficient	LINE	LINE	REST	147
AT1TE81360	siRNA-deficient	siRNA-deficient	Copia	LTR	REST	98
AT1TE81365	siRNA-deficient	siRNA-deficient	HAT	DNA	REST	254
AT1TE81400	siRNA-deficient	siRNA-deficient	Helitron	RC	REST	81
AT1TE81405	siRNA-deficient	siRNA-deficient	Helitron	RC	REST	1440
AT1TE81430	siRNA-deficient	siRNA-deficient	Helitron	RC	REST	1143
AT1TE81435	siRNA-deficient	siRNA-deficient	Helitron	RC	REST	160
AT1TE81440	siRNA-deficient	siRNA-deficient	Helitron	RC	REST	825
AT1TE81520	siRNA-deficient	siRNA-deficient	Helitron	RC	REST	50
AT1TE81530	siRNA-deficient	siRNA-deficient	Helitron	RC	RdDM	64
AT1TE81565	siRNA-deficient	siRNA-deficient	HAT	DNA	RdDM	62
AT1TE81570	siRNA-deficient	siRNA-deficient	Helitron	RC	REST	170
AT1TE81575	siRNA-deficient	siRNA-deficient	DNA	DNA	REST	441
AT1TE81580	siRNA-deficient	siRNA-deficient	Helitron	RC	REST	918
AT1TE81600	siRNA-deficient	siRNA-deficient	Helitron	RC	REST	291
AT1TE81605	siRNA-deficient	siRNA-deficient	MuDR	DNA	REST	133
AT1TE81610	siRNA-deficient	siRNA-deficient	Helitron	RC	REST	441
AT1TE81615	siRNA-deficient	siRNA-deficient	MuDR	DNA	REST	101
AT1TE81630	siRNA-deficient	siRNA-deficient	MuDR	DNA	REST	379
AT1TE81680	siRNA-deficient	siRNA-deficient	Helitron	RC	REST	289
AT1TE81685	siRNA-deficient	siRNA-deficient	Pogo	DNA	RdDM	196
AT1TE81695	siRNA-deficient	siRNA-deficient	Helitron	RC	REST	1179
AT1TE81700	siRNA-deficient	siRNA-deficient	DNA	DNA	REST	383
AT1TE81705	siRNA-deficient	siRNA-deficient	Helitron	RC	REST	140
AT1TE81725	siRNA-deficient	siRNA-deficient	Helitron	RC	REST	238
AT1TE81730	siRNA-deficient	siRNA-deficient	Helitron	RC	REST	562
AT1TE81780	siRNA-deficient	siRNA-deficient	HAT	DNA	RdDM	72
AT1TE81790	siRNA-deficient	siRNA-deficient	MuDR	DNA	REST	43
AT1TE81795	siRNA-deficient	siRNA-deficient	Helitron	RC	RdDM	415
AT1TE81805	siRNA-deficient	siRNA-deficient	DNA	DNA	REST	89
AT1TE81810	siRNA-deficient	siRNA-deficient	Helitron	RC	RdDM	1618
AT1TE81850	siRNA-deficient	siRNA-deficient	Copia	LTR	RdDM	175
AT1TE81865	siRNA-deficient	siRNA-deficient	Copia	LTR	REST	114
AT1TE81880	siRNA-deficient	siRNA-deficient	HAT	DNA	REST	253
AT1TE81900	siRNA-deficient	siRNA-deficient	SINE	SINE	REST	79
AT1TE81905	siRNA-deficient	siRNA-deficient	MuDR	DNA	REST	341
AT1TE81910	siRNA-deficient	siRNA-deficient	DNA	DNA	REST	112
AT1TE81915	siRNA-deficient	siRNA-deficient	DNA	DNA	REST	506
AT1TE81920	siRNA-deficient	siRNA-deficient	Helitron	RC	REST	42
AT1TE81930	siRNA-deficient	siRNA-deficient	Helitron	RC	REST	118
AT1TE81935	siRNA-deficient	siRNA-deficient	Helitron	RC	REST	1061
AT1TE81940	siRNA-deficient	siRNA-deficient	Helitron	RC	REST	425
AT1TE81945	siRNA-deficient	siRNA-deficient	Helitron	RC	REST	239
AT1TE81985	siRNA-deficient	siRNA-deficient	Copia	LTR	REST	201
AT1TE81990	siRNA-deficient	siRNA-deficient	Helitron	RC	REST	664
AT1TE81995	siRNA-deficient	siRNA-deficient	Helitron	RC	REST	21
AT1TE82020	siRNA-deficient	siRNA-deficient	Helitron	RC	REST	326
AT1TE82040	siRNA-deficient	siRNA-deficient	DNA	DNA	REST	364
AT1TE82045	siRNA-deficient	siRNA-deficient	LINE	LINE	REST	280
AT1TE82050	siRNA-deficient	siRNA-deficient	LINE	LINE	REST	134
AT1TE82090	siRNA-deficient	siRNA-deficient	HAT	DNA	REST	101
AT1TE82095	siRNA-deficient	siRNA-deficient	En-Spm	DNA	REST	27
AT1TE82100	siRNA-deficient	siRNA-deficient	Mariner	DNA	REST	243
AT1TE82105	siRNA-deficient	siRNA-deficient	Helitron	RC	REST	93
AT1TE82180	siRNA-deficient	siRNA-deficient	Mariner	DNA	REST	234
AT1TE82200	siRNA-deficient	siRNA-deficient	MuDR	DNA	REST	458
AT1TE82210	siRNA-deficient	siRNA-deficient	Helitron	RC	REST	497
AT1TE82225	siRNA-deficient	siRNA-deficient	Helitron	RC	REST	249
AT1TE82270	siRNA-deficient	siRNA-deficient	DNA	DNA	REST	955
AT1TE82480	siRNA-deficient	siRNA-deficient	LINE	LINE	REST	243
AT1TE82485	siRNA-deficient	siRNA-deficient	Helitron	RC	REST	199
AT1TE82490	siRNA-deficient	siRNA-deficient	DNA	DNA	REST	112
AT1TE82540	siRNA-deficient	siRNA-deficient	Helitron	RC	REST	527
AT1TE82550	siRNA-deficient	siRNA-deficient	Helitron	RC	REST	461
AT1TE82620	siRNA-deficient	siRNA-deficient	DNA	DNA	REST	134
AT1TE82625	siRNA-deficient	siRNA-deficient	Copia	LTR	REST	283
AT1TE82655	siRNA-deficient	siRNA-deficient	Helitron	RC	REST	76
AT1TE82660	siRNA-deficient	siRNA-deficient	Helitron	RC	REST	480
AT1TE82675	siRNA-deficient	siRNA-deficient	MuDR	DNA	REST	458
AT1TE82685	siRNA-deficient	siRNA-deficient	Helitron	RC	REST	84
AT1TE82690	siRNA-deficient	siRNA-deficient	En-Spm	DNA	REST	21
AT1TE82695	siRNA-deficient	siRNA-deficient	Helitron	RC	REST	864
AT1TE82740	siRNA-deficient	siRNA-deficient	Helitron	RC	REST	154
AT1TE82780	siRNA-deficient	siRNA-deficient	Helitron	RC	REST	1247
AT1TE82785	siRNA-deficient	siRNA-deficient	MuDR	DNA	REST	524
AT1TE82790	siRNA-deficient	siRNA-deficient	Helitron	RC	REST	1171
AT1TE82870	siRNA-deficient	siRNA-deficient	Copia	LTR	REST	245
AT1TE82940	siRNA-deficient	siRNA-deficient	DNA	DNA	REST	65
AT1TE82945	siRNA-deficient	siRNA-deficient	Helitron	RC	REST	59
AT1TE82950	siRNA-deficient	siRNA-deficient	Helitron	RC	REST	574
AT1TE83130	siRNA-deficient	siRNA-deficient	Helitron	RC	REST	552
AT1TE83170	siRNA-deficient	siRNA-deficient	HAT	DNA	RdDM	170
AT1TE83180	siRNA-deficient	siRNA-deficient	En-Spm	DNA	REST	193
AT1TE83185	siRNA-deficient	siRNA-deficient	HAT	DNA	REST	141
AT1TE83210	siRNA-deficient	siRNA-deficient	Helitron	RC	REST	718
AT1TE83215	siRNA-deficient	siRNA-deficient	Helitron	RC	RdDM	494
AT1TE83225	siRNA-deficient	siRNA-deficient	Helitron	RC	REST	36
AT1TE83300	siRNA-deficient	siRNA-deficient	Helitron	RC	REST	670
AT1TE83330	siRNA-deficient	siRNA-deficient	Helitron	RC	REST	33
AT1TE83335	siRNA-deficient	siRNA-deficient	Helitron	RC	REST	909
AT1TE83340	siRNA-deficient	siRNA-deficient	Helitron	RC	REST	43
AT1TE83345	siRNA-deficient	siRNA-deficient	Helitron	RC	REST	234
AT1TE83380	siRNA-deficient	siRNA-deficient	Helitron	RC	REST	410
AT1TE83420	siRNA-deficient	siRNA-deficient	Helitron	RC	REST	818
AT1TE83425	siRNA-deficient	siRNA-deficient	Helitron	RC	REST	25
AT1TE83435	siRNA-deficient	siRNA-deficient	Helitron	RC	REST	620
AT1TE83480	siRNA-deficient	siRNA-deficient	Helitron	RC	REST	45
AT1TE83485	siRNA-deficient	siRNA-deficient	Helitron	RC	REST	430
AT1TE83495	siRNA-deficient	siRNA-deficient	HAT	DNA	REST	123
AT1TE83580	siRNA-deficient	siRNA-deficient	En-Spm	DNA	REST	513
AT1TE83670	siRNA-deficient	siRNA-deficient	Helitron	RC	REST	770
AT1TE83740	siRNA-deficient	siRNA-deficient	Helitron	RC	REST	421
AT1TE83860	siRNA-deficient	siRNA-deficient	Helitron	RC	REST	130
AT1TE83865	siRNA-deficient	siRNA-deficient	Helitron	RC	REST	837
AT1TE83870	siRNA-deficient	siRNA-deficient	MuDR	DNA	REST	613
AT1TE83880	siRNA-deficient	siRNA-deficient	MuDR	DNA	REST	382
AT1TE83890	siRNA-deficient	siRNA-deficient	LINE	LINE	REST	286
AT1TE83900	siRNA-deficient	siRNA-deficient	Helitron	RC	REST	788
AT1TE83905	siRNA-deficient	siRNA-deficient	Helitron	RC	REST	230
AT1TE83910	siRNA-deficient	siRNA-deficient	Helitron	RC	REST	402
AT1TE83915	siRNA-deficient	siRNA-deficient	Helitron	RC	REST	1408
AT1TE83925	siRNA-deficient	siRNA-deficient	Helitron	RC	REST	613
AT1TE83935	siRNA-deficient	siRNA-deficient	HAT	DNA	REST	159
AT1TE83950	siRNA-deficient	siRNA-deficient	Gypsy	LTR	REST	382
AT1TE83990	siRNA-deficient	siRNA-deficient	DNA	DNA	REST	216
AT1TE84005	siRNA-deficient	siRNA-deficient	MuDR	DNA	REST	23
AT1TE84030	siRNA-deficient	siRNA-deficient	Helitron	RC	REST	395
AT1TE84040	siRNA-deficient	siRNA-deficient	MuDR	DNA	REST	587
AT1TE84060	siRNA-deficient	siRNA-deficient	MuDR	DNA	REST	262
AT1TE84065	siRNA-deficient	siRNA-deficient	Helitron	RC	RdDM	168
AT1TE84120	siRNA-deficient	siRNA-deficient	Helitron	RC	REST	505
AT1TE84125	siRNA-deficient	siRNA-deficient	Helitron	RC	REST	280
AT1TE84180	siRNA-deficient	siRNA-deficient	MuDR	DNA	REST	331
AT1TE84185	siRNA-deficient	siRNA-deficient	Helitron	RC	REST	512
AT1TE84190	siRNA-deficient	siRNA-deficient	MuDR	DNA	REST	367
AT1TE84230	siRNA-deficient	siRNA-deficient	Helitron	RC	REST	3198
AT1TE84235	siRNA-deficient	siRNA-deficient	Helitron	RC	REST	1328
AT1TE84250	siRNA-deficient	siRNA-deficient	Helitron	RC	REST	288
AT1TE84255	siRNA-deficient	siRNA-deficient	Copia	LTR	REST	654
AT1TE84260	siRNA-deficient	siRNA-deficient	DNA	DNA	REST	1049
AT1TE84265	siRNA-deficient	siRNA-deficient	Helitron	RC	RdDM	569
AT1TE84320	siRNA-deficient	siRNA-deficient	Helitron	RC	REST	117
AT1TE84325	siRNA-deficient	siRNA-deficient	MuDR	DNA	REST	302
AT1TE84330	siRNA-deficient	siRNA-deficient	Helitron	RC	RdDM	519
AT1TE84340	siRNA-deficient	siRNA-deficient	Copia	LTR	REST	439
AT1TE84360	siRNA-deficient	siRNA-deficient	Helitron	RC	RdDM	520
AT1TE84400	siRNA-deficient	siRNA-deficient	Helitron	RC	REST	550
AT1TE84410	siRNA-deficient	siRNA-deficient	Helitron	RC	REST	597
AT1TE84525	siRNA-deficient	siRNA-deficient	Helitron	RC	RdDM	41
AT1TE84530	siRNA-deficient	siRNA-deficient	Helitron	RC	REST	181
AT1TE84610	siRNA-deficient	siRNA-deficient	Pogo	DNA	REST	465
AT1TE84620	siRNA-deficient	siRNA-deficient	Gypsy	LTR	REST	390
AT1TE84625	siRNA-deficient	siRNA-deficient	Helitron	RC	REST	138
AT1TE84650	siRNA-deficient	siRNA-deficient	Helitron	RC	REST	1175
AT1TE84655	siRNA-deficient	siRNA-deficient	Copia	LTR	REST	134
AT1TE84665	siRNA-deficient	siRNA-deficient	Helitron	RC	REST	442
AT1TE84700	siRNA-deficient	siRNA-deficient	Helitron	RC	REST	478
AT1TE84705	siRNA-deficient	siRNA-deficient	Helitron	RC	REST	317
AT1TE84750	siRNA-deficient	siRNA-deficient	Helitron	RC	REST	167
AT1TE84840	siRNA-deficient	siRNA-deficient	HAT	DNA	REST	124
AT1TE84845	siRNA-deficient	siRNA-deficient	Copia	LTR	REST	25
AT1TE84860	siRNA-deficient	siRNA-deficient	Helitron	RC	RdDM	311
AT1TE85050	siRNA-deficient	siRNA-deficient	LINE	LINE	REST	76
AT1TE85070	siRNA-deficient	siRNA-deficient	Helitron	RC	RdDM	83
AT1TE85090	siRNA-deficient	siRNA-deficient	MuDR	DNA	REST	290
AT1TE85100	siRNA-deficient	siRNA-deficient	Harbinger	DNA	RdDM	116
AT1TE85110	siRNA-deficient	siRNA-deficient	Mariner	DNA	REST	172
AT1TE85150	siRNA-deficient	siRNA-deficient	MuDR	DNA	REST	24
AT1TE85155	siRNA-deficient	siRNA-deficient	MuDR	DNA	REST	685
AT1TE85160	siRNA-deficient	siRNA-deficient	MuDR	DNA	REST	49
AT1TE85165	siRNA-deficient	siRNA-deficient	Helitron	RC	REST	203
AT1TE85190	siRNA-deficient	siRNA-deficient	LINE	LINE	REST	290
AT1TE85280	siRNA-deficient	siRNA-deficient	Copia	LTR	REST	122
AT1TE85295	siRNA-deficient	siRNA-deficient	DNA	DNA	REST	347
AT1TE85330	siRNA-deficient	siRNA-deficient	Helitron	RC	REST	83
AT1TE85335	siRNA-deficient	siRNA-deficient	Helitron	RC	REST	948
AT1TE85340	siRNA-deficient	siRNA-deficient	Helitron	RC	REST	86
AT1TE85440	siRNA-deficient	siRNA-deficient	Copia	LTR	REST	170
AT1TE85530	siRNA-deficient	siRNA-deficient	En-Spm	DNA	REST	345
AT1TE85735	siRNA-deficient	siRNA-deficient	Helitron	RC	REST	311
AT1TE85850	siRNA-deficient	siRNA-deficient	Pogo	DNA	RdDM	65
AT1TE85870	siRNA-deficient	siRNA-deficient	Helitron	RC	REST	1215
AT1TE85970	siRNA-deficient	siRNA-deficient	MuDR	DNA	REST	467
AT1TE85990	siRNA-deficient	siRNA-deficient	LINE	LINE	REST	133
AT1TE86020	siRNA-deficient	siRNA-deficient	Helitron	RC	REST	682
AT1TE86025	siRNA-deficient	siRNA-deficient	Copia	LTR	REST	109
AT1TE86040	siRNA-deficient	siRNA-deficient	Helitron	RC	REST	72
AT1TE86120	siRNA-deficient	siRNA-deficient	MuDR	DNA	REST	438
AT1TE86125	siRNA-deficient	siRNA-deficient	Helitron	RC	REST	688
AT1TE86150	siRNA-deficient	siRNA-deficient	MuDR	DNA	REST	427
AT1TE86155	siRNA-deficient	siRNA-deficient	Helitron	RC	REST	61
AT1TE86160	siRNA-deficient	siRNA-deficient	MuDR	DNA	REST	25
AT1TE86165	siRNA-deficient	siRNA-deficient	MuDR	DNA	REST	62
AT1TE86170	siRNA-deficient	siRNA-deficient	Helitron	RC	RdDM	93
AT1TE86180	siRNA-deficient	siRNA-deficient	Helitron	RC	REST	83
AT1TE86260	siRNA-deficient	siRNA-deficient	Helitron	RC	REST	1074
AT1TE86265	siRNA-deficient	siRNA-deficient	Helitron	RC	REST	147
AT1TE86300	siRNA-deficient	siRNA-deficient	LINE	LINE	REST	205
AT1TE86305	siRNA-deficient	siRNA-deficient	Unassigned	Unassigned	REST	2203
AT1TE86335	siRNA-deficient	siRNA-deficient	Helitron	RC	REST	21
AT1TE86340	siRNA-deficient	siRNA-deficient	Helitron	RC	REST	71
AT1TE86365	siRNA-deficient	siRNA-deficient	Copia	LTR	RdDM	43
AT1TE86370	siRNA-deficient	siRNA-deficient	MuDR	DNA	RdDM	81
AT1TE86380	siRNA-deficient	siRNA-deficient	Helitron	RC	REST	85
AT1TE86385	siRNA-deficient	siRNA-deficient	Pogo	DNA	REST	104
AT1TE86430	siRNA-deficient	siRNA-deficient	LINE	LINE	REST	127
AT1TE86440	siRNA-deficient	siRNA-deficient	MuDR	DNA	REST	81
AT1TE86445	siRNA-deficient	siRNA-deficient	Helitron	RC	REST	824
AT1TE86450	siRNA-deficient	siRNA-deficient	Helitron	RC	REST	110
AT1TE86530	siRNA-deficient	siRNA-deficient	MuDR	DNA	REST	37
AT1TE86535	siRNA-deficient	siRNA-deficient	Helitron	RC	REST	404
AT1TE86540	siRNA-deficient	siRNA-deficient	DNA	DNA	REST	72
AT1TE86545	siRNA-deficient	siRNA-deficient	DNA	DNA	REST	426
AT1TE86560	siRNA-deficient	siRNA-deficient	HAT	DNA	REST	174
AT1TE86570	siRNA-deficient	siRNA-deficient	MuDR	DNA	REST	470
AT1TE86575	siRNA-deficient	siRNA-deficient	Helitron	RC	REST	672
AT1TE86620	siRNA-deficient	siRNA-deficient	Copia	LTR	REST	225
AT1TE86660	siRNA-deficient	siRNA-deficient	Copia	LTR	REST	351
AT1TE86710	siRNA-deficient	siRNA-deficient	Helitron	RC	REST	951
AT1TE86715	siRNA-deficient	siRNA-deficient	Helitron	RC	REST	412
AT1TE86740	siRNA-deficient	siRNA-deficient	MuDR	DNA	REST	288
AT1TE86790	siRNA-deficient	siRNA-deficient	Helitron	RC	RdDM	44
AT1TE86800	siRNA-deficient	siRNA-deficient	Helitron	RC	RdDM	50
AT1TE86805	siRNA-deficient	siRNA-deficient	Helitron	RC	REST	22
AT1TE86810	siRNA-deficient	siRNA-deficient	LINE	LINE	REST	180
AT1TE86820	siRNA-deficient	siRNA-deficient	Helitron	RC	REST	175
AT1TE86825	siRNA-deficient	siRNA-deficient	DNA	DNA	REST	386
AT1TE86830	siRNA-deficient	siRNA-deficient	Helitron	RC	REST	49
AT1TE86840	siRNA-deficient	siRNA-deficient	Helitron	RC	REST	72
AT1TE87040	siRNA-deficient	siRNA-deficient	MuDR	DNA	REST	159
AT1TE87100	siRNA-deficient	siRNA-deficient	Helitron	RC	REST	612
AT1TE87105	siRNA-deficient	siRNA-deficient	MuDR	DNA	REST	326
AT1TE87140	siRNA-deficient	siRNA-deficient	Helitron	RC	REST	619
AT1TE87190	siRNA-deficient	siRNA-deficient	MuDR	DNA	REST	100
AT1TE87250	siRNA-deficient	siRNA-deficient	Helitron	RC	REST	471
AT1TE87320	siRNA-deficient	siRNA-deficient	DNA	DNA	REST	316
AT1TE87330	siRNA-deficient	siRNA-deficient	Helitron	RC	REST	1294
AT1TE87340	siRNA-deficient	siRNA-deficient	MuDR	DNA	REST	240
AT1TE87345	siRNA-deficient	siRNA-deficient	Helitron	RC	REST	449
AT1TE87360	siRNA-deficient	siRNA-deficient	Helitron	RC	REST	32
AT1TE87365	siRNA-deficient	siRNA-deficient	Helitron	RC	REST	74
AT1TE87370	siRNA-deficient	siRNA-deficient	Helitron	RC	REST	1103
AT1TE87375	siRNA-deficient	siRNA-deficient	Helitron	RC	REST	395
AT1TE87390	siRNA-deficient	siRNA-deficient	Helitron	RC	REST	65
AT1TE87450	siRNA-deficient	siRNA-deficient	Helitron	RC	REST	506
AT1TE87455	siRNA-deficient	siRNA-deficient	MuDR	DNA	REST	106
AT1TE87460	siRNA-deficient	siRNA-deficient	Helitron	RC	REST	355
AT1TE87480	siRNA-deficient	siRNA-deficient	MuDR	DNA	REST	112
AT1TE87500	siRNA-deficient	siRNA-deficient	MuDR	DNA	REST	375
AT1TE87540	siRNA-deficient	siRNA-deficient	LINE	TSCL	REST	117
AT1TE87545	siRNA-deficient	siRNA-deficient	DNA	DNA	REST	286
AT1TE87610	siRNA-deficient	siRNA-deficient	HAT	DNA	REST	356
AT1TE87635	siRNA-deficient	siRNA-deficient	Helitron	RC	REST	234
AT1TE87640	siRNA-deficient	siRNA-deficient	Helitron	RC	REST	33
AT1TE87645	siRNA-deficient	siRNA-deficient	Helitron	RC	REST	137
AT1TE87760	siRNA-deficient	siRNA-deficient	MuDR	DNA	REST	129
AT1TE87870	siRNA-deficient	siRNA-deficient	DNA	DNA	REST	246
AT1TE87960	siRNA-deficient	siRNA-deficient	Helitron	RC	RdDM	21
AT1TE88010	siRNA-deficient	siRNA-deficient	MuDR	DNA	REST	335
AT1TE88020	siRNA-deficient	siRNA-deficient	Gypsy	LTR	REST	250
AT1TE88160	siRNA-deficient	siRNA-deficient	MuDR	DNA	REST	461
AT1TE88165	siRNA-deficient	siRNA-deficient	Helitron	RC	REST	501
AT1TE88220	siRNA-deficient	siRNA-deficient	MuDR	DNA	REST	284
AT1TE88225	siRNA-deficient	siRNA-deficient	Helitron	RC	REST	158
AT1TE88325	siRNA-deficient	siRNA-deficient	Helitron	RC	REST	227
AT1TE88455	siRNA-deficient	siRNA-deficient	Helitron	RC	REST	1129
AT1TE88460	siRNA-deficient	siRNA-deficient	MuDR	DNA	REST	385
AT1TE88490	siRNA-deficient	siRNA-deficient	Helitron	RC	REST	20
AT1TE88495	siRNA-deficient	siRNA-deficient	MuDR	DNA	REST	455
AT1TE88500	siRNA-deficient	siRNA-deficient	Helitron	RC	REST	185
AT1TE88505	siRNA-deficient	siRNA-deficient	MuDR	DNA	REST	85
AT1TE88510	siRNA-deficient	siRNA-deficient	MuDR	DNA	REST	488
AT1TE88530	siRNA-deficient	siRNA-deficient	DNA	DNA	REST	68
AT1TE88535	siRNA-deficient	siRNA-deficient	Helitron	RC	REST	525
AT1TE88540	siRNA-deficient	siRNA-deficient	Helitron	RC	REST	257
AT1TE88610	siRNA-deficient	siRNA-deficient	Helitron	RC	REST	492
AT1TE88630	siRNA-deficient	siRNA-deficient	Helitron	RC	REST	170
AT1TE88635	siRNA-deficient	siRNA-deficient	Helitron	RC	REST	994
AT1TE88640	siRNA-deficient	siRNA-deficient	Helitron	RC	REST	341
AT1TE88645	siRNA-deficient	siRNA-deficient	Helitron	RC	REST	48
AT1TE88680	siRNA-deficient	siRNA-deficient	DNA	DNA	REST	180
AT1TE88810	siRNA-deficient	siRNA-deficient	Helitron	RC	REST	358
AT1TE88820	siRNA-deficient	siRNA-deficient	Helitron	RC	REST	946
AT1TE88825	siRNA-deficient	siRNA-deficient	En-Spm	DNA	REST	260
AT1TE88910	siRNA-deficient	siRNA-deficient	Helitron	RC	REST	34
AT1TE88915	siRNA-deficient	siRNA-deficient	Helitron	RC	REST	23
AT1TE88920	siRNA-deficient	siRNA-deficient	MuDR	DNA	REST	382
AT1TE88925	siRNA-deficient	siRNA-deficient	Helitron	RC	REST	1403
AT1TE88930	siRNA-deficient	siRNA-deficient	Helitron	RC	REST	99
AT1TE88935	siRNA-deficient	siRNA-deficient	Helitron	RC	REST	715
AT1TE88950	siRNA-deficient	siRNA-deficient	Helitron	RC	RdDM	579
AT1TE88960	siRNA-deficient	siRNA-deficient	Helitron	RC	REST	29
AT1TE88965	siRNA-deficient	siRNA-deficient	Helitron	RC	REST	455
AT1TE89060	siRNA-deficient	siRNA-deficient	Copia	LTR	REST	182
AT1TE89070	siRNA-deficient	siRNA-deficient	Helitron	RC	REST	90
AT1TE89075	siRNA-deficient	siRNA-deficient	Helitron	RC	REST	865
AT1TE89130	siRNA-deficient	siRNA-deficient	Helitron	RC	RdDM	472
AT1TE89140	siRNA-deficient	siRNA-deficient	Helitron	RC	REST	371
AT1TE89220	siRNA-deficient	siRNA-deficient	MuDR	DNA	REST	314
AT1TE89270	siRNA-deficient	siRNA-deficient	Helitron	RC	REST	1421
AT1TE89275	siRNA-deficient	siRNA-deficient	Helitron	RC	REST	155
AT1TE89280	siRNA-deficient	siRNA-deficient	Helitron	RC	REST	55
AT1TE89360	siRNA-deficient	siRNA-deficient	Helitron	RC	REST	894
AT1TE89630	siRNA-deficient	siRNA-deficient	MuDR	DNA	REST	390
AT1TE89660	siRNA-deficient	siRNA-deficient	MuDR	DNA	REST	192
AT1TE89760	siRNA-deficient	siRNA-deficient	LINE	LINE	REST	62
AT1TE89765	siRNA-deficient	siRNA-deficient	LINE	LINE	REST	624
AT1TE89775	siRNA-deficient	siRNA-deficient	LINE	LINE	REST	200
AT1TE89970	siRNA-deficient	siRNA-deficient	Helitron	RC	REST	65
AT1TE89975	siRNA-deficient	siRNA-deficient	DNA	DNA	REST	448
AT1TE89980	siRNA-deficient	siRNA-deficient	Helitron	RC	REST	139
AT1TE90030	siRNA-deficient	siRNA-deficient	LINE	LINE	REST	22
AT1TE90070	siRNA-deficient	siRNA-deficient	Helitron	RC	REST	1382
AT1TE90080	siRNA-deficient	siRNA-deficient	Helitron	RC	REST	150
AT1TE90085	siRNA-deficient	siRNA-deficient	MuDR	DNA	REST	105
AT1TE90090	siRNA-deficient	siRNA-deficient	MuDR	DNA	REST	667
AT1TE90130	siRNA-deficient	siRNA-deficient	En-Spm	DNA	REST	214
AT1TE90180	siRNA-deficient	siRNA-deficient	En-Spm	DNA	REST	66
AT1TE90210	siRNA-deficient	siRNA-deficient	Helitron	RC	REST	57
AT1TE90215	siRNA-deficient	siRNA-deficient	Helitron	RC	REST	144
AT1TE90220	siRNA-deficient	siRNA-deficient	Helitron	RC	REST	136
AT1TE90225	siRNA-deficient	siRNA-deficient	Helitron	RC	REST	1302
AT1TE90230	siRNA-deficient	siRNA-deficient	En-Spm	DNA	REST	98
AT1TE90260	siRNA-deficient	siRNA-deficient	Helitron	RC	REST	686
AT1TE90300	siRNA-deficient	siRNA-deficient	Helitron	RC	REST	383
AT1TE90320	siRNA-deficient	siRNA-deficient	MuDR	DNA	REST	132
AT1TE90350	siRNA-deficient	siRNA-deficient	LINE	LINE	REST	508
AT1TE90520	siRNA-deficient	siRNA-deficient	Copia	LTR	REST	231
AT1TE90550	siRNA-deficient	siRNA-deficient	MuDR	DNA	REST	23
AT1TE90555	siRNA-deficient	siRNA-deficient	MuDR	DNA	REST	703
AT1TE90560	siRNA-deficient	siRNA-deficient	MuDR	DNA	REST	69
AT1TE90565	siRNA-deficient	siRNA-deficient	Helitron	RC	REST	34
AT1TE90575	siRNA-deficient	siRNA-deficient	Helitron	RC	REST	129
AT1TE90580	siRNA-deficient	siRNA-deficient	MuDR	DNA	REST	519
AT1TE90680	siRNA-deficient	siRNA-deficient	MuDR	DNA	REST	382
AT1TE90760	siRNA-deficient	siRNA-deficient	Gypsy	LTR	REST	323
AT1TE90810	siRNA-deficient	siRNA-deficient	MuDR	DNA	REST	607
AT1TE90815	siRNA-deficient	siRNA-deficient	MuDR	DNA	REST	362
AT1TE90830	siRNA-deficient	siRNA-deficient	Gypsy	LTR	REST	136
AT1TE90980	siRNA-deficient	siRNA-deficient	MuDR	DNA	REST	106
AT1TE91070	siRNA-deficient	siRNA-deficient	MuDR	DNA	REST	339
AT1TE91140	siRNA-deficient	siRNA-deficient	Helitron	RC	REST	65
AT1TE91145	siRNA-deficient	siRNA-deficient	MuDR	DNA	REST	38
AT1TE91150	siRNA-deficient	siRNA-deficient	Helitron	RC	REST	1147
AT1TE91155	siRNA-deficient	siRNA-deficient	Helitron	RC	REST	45
AT1TE91220	siRNA-deficient	siRNA-deficient	Copia	LTR	REST	69
AT1TE91360	siRNA-deficient	siRNA-deficient	En-Spm	DNA	REST	67
AT1TE91365	siRNA-deficient	siRNA-deficient	MuDR	DNA	REST	507
AT1TE91440	siRNA-deficient	siRNA-deficient	MuDR	DNA	REST	504
AT1TE91460	siRNA-deficient	siRNA-deficient	Helitron	RC	REST	496
AT1TE91520	siRNA-deficient	siRNA-deficient	MuDR	DNA	CMT2andRdDM	80
AT1TE91610	siRNA-deficient	siRNA-deficient	SINE	SINE	REST	74
AT1TE91730	siRNA-deficient	siRNA-deficient	MuDR	DNA	REST	292
AT1TE91735	siRNA-deficient	siRNA-deficient	Helitron	RC	REST	242
AT1TE91745	siRNA-deficient	siRNA-deficient	Helitron	RC	REST	119
AT1TE91750	siRNA-deficient	siRNA-deficient	Helitron	RC	REST	1078
AT1TE91795	siRNA-deficient	siRNA-deficient	DNA	DNA	RdDM	32
AT1TE91805	siRNA-deficient	siRNA-deficient	Helitron	RC	REST	253
AT1TE91810	siRNA-deficient	siRNA-deficient	Helitron	RC	REST	998
AT1TE91970	siRNA-deficient	siRNA-deficient	Gypsy	LTR	REST	326
AT1TE92150	siRNA-deficient	siRNA-deficient	Helitron	RC	REST	92
AT1TE92155	siRNA-deficient	siRNA-deficient	Helitron	RC	REST	22
AT1TE92160	siRNA-deficient	siRNA-deficient	Helitron	RC	RdDM	418
AT1TE92170	siRNA-deficient	siRNA-deficient	En-Spm	DNA	REST	123
AT1TE92230	siRNA-deficient	siRNA-deficient	MuDR	DNA	REST	177
AT1TE92240	siRNA-deficient	siRNA-deficient	Mariner	DNA	RdDM	298
AT1TE92320	siRNA-deficient	siRNA-deficient	Helitron	RC	REST	104
AT1TE92410	siRNA-deficient	siRNA-deficient	DNA	DNA	REST	420
AT1TE92640	siRNA-deficient	siRNA-deficient	Helitron	RC	REST	309
AT1TE92645	siRNA-deficient	siRNA-deficient	Helitron	RC	REST	19
AT1TE92665	siRNA-deficient	siRNA-deficient	Helitron	RC	REST	64
AT1TE92700	siRNA-deficient	siRNA-deficient	MuDR	DNA	REST	427
AT1TE92705	siRNA-deficient	siRNA-deficient	Helitron	RC	REST	286
AT1TE92720	siRNA-deficient	siRNA-deficient	MuDR	DNA	REST	39
AT1TE92750	siRNA-deficient	siRNA-deficient	Helitron	RC	REST	743
AT1TE92810	siRNA-deficient	siRNA-deficient	Helitron	RC	REST	1033
AT1TE92820	siRNA-deficient	siRNA-deficient	MuDR	DNA	REST	283
AT1TE92860	siRNA-deficient	siRNA-deficient	MuDR	DNA	REST	441
AT1TE92890	siRNA-deficient	siRNA-deficient	Helitron	RC	REST	643
AT1TE93245	siRNA-deficient	siRNA-deficient	Tc1	DNA	REST	287
AT1TE93270	siRNA-deficient	siRNA-deficient	HAT	DNA	REST	26
AT1TE93295	siRNA-deficient	siRNA-deficient	Helitron	RC	REST	667
AT1TE93305	siRNA-deficient	siRNA-deficient	HAT	DNA	REST	30
AT1TE93315	siRNA-deficient	siRNA-deficient	MuDR	DNA	RdDM	33
AT1TE93325	siRNA-deficient	siRNA-deficient	MuDR	DNA	REST	79
AT1TE93400	siRNA-deficient	siRNA-deficient	Helitron	RC	REST	45
AT1TE93405	siRNA-deficient	siRNA-deficient	Helitron	RC	REST	780
AT1TE93410	siRNA-deficient	siRNA-deficient	Helitron	RC	REST	97
AT1TE93420	siRNA-deficient	siRNA-deficient	Helitron	RC	REST	524
AT1TE93500	siRNA-deficient	siRNA-deficient	Helitron	RC	REST	59
AT1TE93505	siRNA-deficient	siRNA-deficient	MuDR	DNA	REST	54
AT1TE93515	siRNA-deficient	siRNA-deficient	Helitron	RC	REST	144
AT1TE93520	siRNA-deficient	siRNA-deficient	Helitron	RC	REST	226
AT1TE93850	siRNA-deficient	siRNA-deficient	MuDR	DNA	REST	464
AT1TE93920	siRNA-deficient	siRNA-deficient	Helitron	RC	REST	81
AT1TE94195	siRNA-deficient	siRNA-deficient	Helitron	RC	REST	30
AT1TE94210	siRNA-deficient	siRNA-deficient	MuDR	DNA	REST	90
AT1TE94220	siRNA-deficient	siRNA-deficient	Pogo	DNA	REST	440
AT1TE94225	siRNA-deficient	siRNA-deficient	Helitron	RC	REST	338
AT1TE94230	siRNA-deficient	siRNA-deficient	Helitron	RC	REST	610
AT1TE94235	siRNA-deficient	siRNA-deficient	Helitron	RC	REST	33
AT1TE94270	siRNA-deficient	siRNA-deficient	En-Spm	DNA	REST	307
AT1TE94275	siRNA-deficient	siRNA-deficient	Helitron	RC	REST	66
AT1TE94280	siRNA-deficient	siRNA-deficient	MuDR	DNA	REST	424
AT1TE94285	siRNA-deficient	siRNA-deficient	MuDR	DNA	REST	939
AT1TE94290	siRNA-deficient	siRNA-deficient	En-Spm	DNA	REST	326
AT1TE94300	siRNA-deficient	siRNA-deficient	Helitron	RC	RdDM	152
AT1TE94320	siRNA-deficient	siRNA-deficient	MuDR	DNA	REST	152
AT1TE94340	siRNA-deficient	siRNA-deficient	MuDR	DNA	REST	90
AT1TE94380	siRNA-deficient	siRNA-deficient	Helitron	RC	REST	759
AT1TE94400	siRNA-deficient	siRNA-deficient	Helitron	RC	REST	119
AT1TE94405	siRNA-deficient	siRNA-deficient	Helitron	RC	REST	1353
AT1TE94410	siRNA-deficient	siRNA-deficient	Helitron	RC	REST	51
AT1TE94415	siRNA-deficient	siRNA-deficient	Copia	LTR	REST	178
AT1TE94490	siRNA-deficient	siRNA-deficient	Helitron	RC	REST	68
AT1TE94500	siRNA-deficient	siRNA-deficient	Helitron	RC	REST	188
AT1TE94620	siRNA-deficient	siRNA-deficient	Helitron	RC	REST	398
AT1TE94625	siRNA-deficient	siRNA-deficient	Helitron	RC	REST	95
AT1TE94760	siRNA-deficient	siRNA-deficient	Copia	LTR	REST	299
AT1TE94900	siRNA-deficient	siRNA-deficient	HAT	DNA	REST	71
AT1TE94960	siRNA-deficient	siRNA-deficient	Helitron	RC	REST	375
AT1TE95060	siRNA-deficient	siRNA-deficient	Helitron	RC	REST	682
AT1TE95105	siRNA-deficient	siRNA-deficient	Helitron	RC	REST	138
AT1TE95230	siRNA-deficient	siRNA-deficient	MuDR	DNA	REST	232
AT1TE95250	siRNA-deficient	siRNA-deficient	Helitron	RC	RdDM	218
AT1TE95260	siRNA-deficient	siRNA-deficient	Helitron	RC	REST	285
AT1TE95290	siRNA-deficient	siRNA-deficient	Helitron	RC	REST	26
AT1TE95295	siRNA-deficient	siRNA-deficient	Helitron	RC	REST	1212
AT1TE95300	siRNA-deficient	siRNA-deficient	Helitron	RC	REST	198
AT1TE95440	siRNA-deficient	siRNA-deficient	Helitron	RC	REST	735
AT1TE95445	siRNA-deficient	siRNA-deficient	Pogo	DNA	REST	139
AT1TE95450	siRNA-deficient	siRNA-deficient	MuDR	DNA	REST	741
AT1TE95455	siRNA-deficient	siRNA-deficient	Helitron	RC	REST	24
AT1TE95460	siRNA-deficient	siRNA-deficient	Helitron	RC	REST	19
AT1TE95530	siRNA-deficient	siRNA-deficient	MuDR	DNA	REST	168
AT1TE95550	siRNA-deficient	siRNA-deficient	MuDR	DNA	REST	92
AT1TE95555	siRNA-deficient	siRNA-deficient	Helitron	RC	REST	322
AT1TE95620	siRNA-deficient	siRNA-deficient	Copia	LTR	REST	163
AT1TE95670	siRNA-deficient	siRNA-deficient	Helitron	RC	RdDM	239
AT1TE95680	siRNA-deficient	siRNA-deficient	MuDR	DNA	REST	89
AT1TE95780	siRNA-deficient	siRNA-deficient	En-Spm	DNA	REST	204
AT1TE95810	siRNA-deficient	siRNA-deficient	MuDR	DNA	REST	359
AT1TE95890	siRNA-deficient	siRNA-deficient	Helitron	RC	REST	32
AT1TE95895	siRNA-deficient	siRNA-deficient	Helitron	RC	REST	546
AT1TE95900	siRNA-deficient	siRNA-deficient	Helitron	RC	REST	52
AT1TE95920	siRNA-deficient	siRNA-deficient	Helitron	RC	REST	48
AT1TE95925	siRNA-deficient	siRNA-deficient	Helitron	RC	REST	21
AT1TE95930	siRNA-deficient	siRNA-deficient	MuDR	DNA	REST	943
AT1TE95980	siRNA-deficient	siRNA-deficient	Helitron	RC	REST	1052
AT1TE95985	siRNA-deficient	siRNA-deficient	HAT	DNA	REST	131
AT1TE95990	siRNA-deficient	siRNA-deficient	Helitron	RC	REST	327
AT1TE96020	siRNA-deficient	siRNA-deficient	Helitron	RC	REST	223
AT1TE96025	siRNA-deficient	siRNA-deficient	MuDR	DNA	REST	361
AT1TE96050	siRNA-deficient	siRNA-deficient	Helitron	RC	REST	342
AT1TE96055	siRNA-deficient	siRNA-deficient	Helitron	RC	REST	867
AT1TE96060	siRNA-deficient	siRNA-deficient	MuDR	DNA	REST	32
AT1TE96320	siRNA-deficient	siRNA-deficient	Copia	LTR	REST	69
AT1TE96390	siRNA-deficient	siRNA-deficient	MuDR	DNA	REST	438
AT1TE96400	siRNA-deficient	siRNA-deficient	Helitron	RC	REST	33
AT1TE96410	siRNA-deficient	siRNA-deficient	Helitron	RC	REST	54
AT1TE96415	siRNA-deficient	siRNA-deficient	Helitron	RC	REST	30
AT1TE96430	siRNA-deficient	siRNA-deficient	MuDR	DNA	CMT2	49
AT1TE96435	siRNA-deficient	siRNA-deficient	MuDR	DNA	CMT2andRdDM	133
AT1TE96460	siRNA-deficient	siRNA-deficient	Helitron	RC	REST	173
AT1TE96570	siRNA-deficient	siRNA-deficient	Helitron	RC	REST	547
AT1TE96575	siRNA-deficient	siRNA-deficient	Helitron	RC	REST	669
AT1TE96580	siRNA-deficient	siRNA-deficient	Helitron	RC	REST	287
AT1TE96780	siRNA-deficient	siRNA-deficient	Helitron	RC	REST	598
AT1TE96830	siRNA-deficient	siRNA-deficient	Copia	LTR	REST	728
AT1TE96960	siRNA-deficient	siRNA-deficient	Helitron	RC	REST	105
AT1TE97160	siRNA-deficient	siRNA-deficient	LINE	LINE	REST	143
AT1TE97190	siRNA-deficient	siRNA-deficient	MuDR	DNA	REST	467
AT1TE97350	siRNA-deficient	siRNA-deficient	En-Spm	DNA	REST	538
AT1TE97385	siRNA-deficient	siRNA-deficient	Helitron	RC	RdDM	77
AT1TE97395	siRNA-deficient	siRNA-deficient	En-Spm	DNA	RdDM	25
AT1TE97410	siRNA-deficient	siRNA-deficient	MuDR	DNA	REST	249
AT1TE97500	siRNA-deficient	siRNA-deficient	Helitron	RC	REST	204
AT1TE97600	siRNA-deficient	siRNA-deficient	Helitron	RC	RdDM	128
AT1TE97710	siRNA-deficient	siRNA-deficient	Helitron	RC	REST	289
AT1TE97720	siRNA-deficient	siRNA-deficient	MuDR	DNA	REST	349
AT1TE97790	siRNA-deficient	siRNA-deficient	LINE	LINE	RdDM	72
AT1TE98090	siRNA-deficient	siRNA-deficient	Helitron	RC	REST	157
AT1TE98095	siRNA-deficient	siRNA-deficient	Tc1	DNA	REST	262
AT1TE98100	siRNA-deficient	siRNA-deficient	Helitron	RC	REST	38
AT1TE98120	siRNA-deficient	siRNA-deficient	Helitron	RC	REST	416
AT1TE98130	siRNA-deficient	siRNA-deficient	HAT	DNA	REST	486
AT1TE98440	siRNA-deficient	siRNA-deficient	Unassigned	Unassigned	REST	3426
AT1TE98645	siRNA-deficient	siRNA-deficient	Helitron	RC	REST	29
AT1TE98650	siRNA-deficient	siRNA-deficient	Helitron	RC	REST	213
AT1TE98655	siRNA-deficient	siRNA-deficient	MuDR	DNA	REST	96
AT1TE98665	siRNA-deficient	siRNA-deficient	MuDR	DNA	REST	176
AT1TE98800	siRNA-deficient	siRNA-deficient	Helitron	RC	REST	906
AT1TE98880	siRNA-deficient	siRNA-deficient	MuDR	DNA	REST	190
AT1TE98890	siRNA-deficient	siRNA-deficient	Helitron	RC	REST	133
AT1TE98895	siRNA-deficient	siRNA-deficient	Helitron	RC	REST	78
AT1TE98900	siRNA-deficient	siRNA-deficient	Helitron	RC	REST	208
AT1TE98905	siRNA-deficient	siRNA-deficient	Helitron	RC	RdDM	68
AT1TE98925	siRNA-deficient	siRNA-deficient	Helitron	RC	REST	297
AT1TE98930	siRNA-deficient	siRNA-deficient	Helitron	RC	REST	136
AT1TE98935	siRNA-deficient	siRNA-deficient	Helitron	RC	REST	61
AT1TE99300	siRNA-deficient	siRNA-deficient	MuDR	DNA	REST	477
AT1TE99340	siRNA-deficient	siRNA-deficient	HAT	DNA	REST	91
AT1TE99345	siRNA-deficient	siRNA-deficient	MuDR	DNA	REST	285
AT1TE99370	siRNA-deficient	siRNA-deficient	Helitron	RC	REST	412
AT1TE99450	siRNA-deficient	siRNA-deficient	Helitron	RC	REST	111
AT2TE00040	siRNA-deficient	siRNA-deficient	Gypsy	LTR	CMT2	52
AT2TE00070	siRNA-deficient	siRNA-deficient	Gypsy	LTR	CMT2	94
AT2TE00080	siRNA-deficient	siRNA-deficient	Gypsy	LTR	REST	40
AT2TE00090	siRNA-deficient	siRNA-deficient	Gypsy	LTR	REST	278
AT2TE00100	siRNA-deficient	siRNA-deficient	MuDR	DNA	REST	258
AT2TE00140	siRNA-deficient	siRNA-deficient	MuDR	DNA	CMT2	150
AT2TE00150	siRNA-deficient	siRNA-deficient	MuDR	DNA	REST	34
AT2TE00355	siRNA-deficient	siRNA-deficient	Helitron	RC	REST	1316
AT2TE00360	siRNA-deficient	siRNA-deficient	Helitron	RC	REST	119
AT2TE00420	siRNA-deficient	siRNA-deficient	Helitron	RC	REST	19
AT2TE00430	siRNA-deficient	siRNA-deficient	Helitron	RC	REST	76
AT2TE00435	siRNA-deficient	siRNA-deficient	Helitron	RC	REST	481
AT2TE00440	siRNA-deficient	siRNA-deficient	Helitron	RC	REST	313
AT2TE00450	siRNA-deficient	siRNA-deficient	Helitron	RC	REST	98
AT2TE00500	siRNA-deficient	siRNA-deficient	SINE	SINE	REST	147
AT2TE00530	siRNA-deficient	siRNA-deficient	MuDR	DNA	REST	468
AT2TE00540	siRNA-deficient	siRNA-deficient	MuDR	DNA	RdDM	217
AT2TE00660	siRNA-deficient	siRNA-deficient	MuDR	DNA	RdDM	198
AT2TE00735	siRNA-deficient	siRNA-deficient	Helitron	RC	REST	21
AT2TE00790	siRNA-deficient	siRNA-deficient	Tc1	DNA	REST	252
AT2TE00900	siRNA-deficient	siRNA-deficient	Mariner	DNA	REST	210
AT2TE00960	siRNA-deficient	siRNA-deficient	Helitron	RC	RdDM	46
AT2TE00970	siRNA-deficient	siRNA-deficient	Helitron	RC	CMT2andRdDM	192
AT2TE00975	siRNA-deficient	siRNA-deficient	Helitron	RC	REST	42
AT2TE00980	siRNA-deficient	siRNA-deficient	Helitron	RC	RdDM	224
AT2TE00990	siRNA-deficient	siRNA-deficient	HAT	DNA	RdDM	100
AT2TE00995	siRNA-deficient	siRNA-deficient	En-Spm	DNA	REST	161
AT2TE01010	siRNA-deficient	siRNA-deficient	Helitron	RC	REST	100
AT2TE01020	siRNA-deficient	siRNA-deficient	SINE	SINE	REST	37
AT2TE01025	siRNA-deficient	siRNA-deficient	SINE	SINE	RdDM	76
AT2TE01060	siRNA-deficient	siRNA-deficient	MuDR	DNA	REST	790
AT2TE01065	siRNA-deficient	siRNA-deficient	Helitron	RC	REST	134
AT2TE01080	siRNA-deficient	siRNA-deficient	LINE	LINE	REST	291
AT2TE01130	siRNA-deficient	siRNA-deficient	MuDR	DNA	REST	315
AT2TE01150	siRNA-deficient	siRNA-deficient	SINE	SINE	RdDM	189
AT2TE01155	siRNA-deficient	siRNA-deficient	MuDR	DNA	REST	122
AT2TE01165	siRNA-deficient	siRNA-deficient	Helitron	RC	REST	543
AT2TE01170	siRNA-deficient	siRNA-deficient	MuDR	DNA	REST	193
AT2TE01175	siRNA-deficient	siRNA-deficient	MuDR	DNA	REST	34
AT2TE01180	siRNA-deficient	siRNA-deficient	Helitron	RC	REST	548
AT2TE01185	siRNA-deficient	siRNA-deficient	Tc1	DNA	REST	256
AT2TE01195	siRNA-deficient	siRNA-deficient	MuDR	DNA	REST	216
AT2TE01200	siRNA-deficient	siRNA-deficient	MuDR	DNA	RdDM	145
AT2TE01210	siRNA-deficient	siRNA-deficient	Helitron	RC	REST	82
AT2TE01215	siRNA-deficient	siRNA-deficient	Helitron	RC	REST	967
AT2TE01220	siRNA-deficient	siRNA-deficient	MuDR	DNA	REST	97
AT2TE01225	siRNA-deficient	siRNA-deficient	MuDR	DNA	REST	51
AT2TE01230	siRNA-deficient	siRNA-deficient	Helitron	RC	REST	699
AT2TE01260	siRNA-deficient	siRNA-deficient	Helitron	RC	REST	626
AT2TE01270	siRNA-deficient	siRNA-deficient	Helitron	RC	REST	453
AT2TE01310	siRNA-deficient	siRNA-deficient	Helitron	RC	REST	713
AT2TE01410	siRNA-deficient	siRNA-deficient	MuDR	DNA	REST	449
AT2TE01480	siRNA-deficient	siRNA-deficient	Pogo	DNA	REST	328
AT2TE01500	siRNA-deficient	siRNA-deficient	Helitron	RC	REST	714
AT2TE01535	siRNA-deficient	siRNA-deficient	MuDR	DNA	REST	180
AT2TE01540	siRNA-deficient	siRNA-deficient	Helitron	RC	REST	937
AT2TE01555	siRNA-deficient	siRNA-deficient	LINE	LINE	REST	24
AT2TE01595	siRNA-deficient	siRNA-deficient	En-Spm	DNA	REST	75
AT2TE01635	siRNA-deficient	siRNA-deficient	Helitron	RC	REST	128
AT2TE01640	siRNA-deficient	siRNA-deficient	Helitron	RC	REST	40
AT2TE01655	siRNA-deficient	siRNA-deficient	Copia	LTR	REST	22
AT2TE01660	siRNA-deficient	siRNA-deficient	Helitron	RC	REST	150
AT2TE01670	siRNA-deficient	siRNA-deficient	SINE	SINE	RdDM	84
AT2TE01675	siRNA-deficient	siRNA-deficient	SINE	SINE	RdDM	83
AT2TE01680	siRNA-deficient	siRNA-deficient	Pogo	DNA	REST	605
AT2TE01730	siRNA-deficient	siRNA-deficient	Helitron	RC	REST	341
AT2TE01890	siRNA-deficient	siRNA-deficient	HAT	DNA	REST	32
AT2TE01895	siRNA-deficient	siRNA-deficient	Helitron	RC	REST	41
AT2TE01900	siRNA-deficient	siRNA-deficient	DNA	DNA	REST	37
AT2TE01910	siRNA-deficient	siRNA-deficient	Helitron	RC	REST	164
AT2TE02080	siRNA-deficient	siRNA-deficient	Harbinger	DNA	REST	162
AT2TE02150	siRNA-deficient	siRNA-deficient	Helitron	RC	REST	26
AT2TE02155	siRNA-deficient	siRNA-deficient	Copia	LTR	RdDM	37
AT2TE02195	siRNA-deficient	siRNA-deficient	Helitron	RC	REST	81
AT2TE02200	siRNA-deficient	siRNA-deficient	Helitron	RC	REST	57
AT2TE02205	siRNA-deficient	siRNA-deficient	Helitron	RC	REST	934
AT2TE02210	siRNA-deficient	siRNA-deficient	Helitron	RC	REST	76
AT2TE02215	siRNA-deficient	siRNA-deficient	Helitron	RC	REST	67
AT2TE02225	siRNA-deficient	siRNA-deficient	Helitron	RC	REST	225
AT2TE02280	siRNA-deficient	siRNA-deficient	LINE	LINE	REST	88
AT2TE02295	siRNA-deficient	siRNA-deficient	LINE	LINE	CMT2	61
AT2TE02330	siRNA-deficient	siRNA-deficient	Helitron	RC	RdDM	106
AT2TE02340	siRNA-deficient	siRNA-deficient	Helitron	RC	REST	24
AT2TE02345	siRNA-deficient	siRNA-deficient	Helitron	RC	REST	23
AT2TE02350	siRNA-deficient	siRNA-deficient	Helitron	RC	REST	209
AT2TE02355	siRNA-deficient	siRNA-deficient	Helitron	RC	REST	1122
AT2TE02360	siRNA-deficient	siRNA-deficient	Helitron	RC	REST	132
AT2TE02390	siRNA-deficient	siRNA-deficient	En-Spm	DNA	REST	290
AT2TE02420	siRNA-deficient	siRNA-deficient	Helitron	RC	REST	761
AT2TE02425	siRNA-deficient	siRNA-deficient	Helitron	RC	REST	367
AT2TE02470	siRNA-deficient	siRNA-deficient	MuDR	DNA	RdDM	41
AT2TE02500	siRNA-deficient	siRNA-deficient	Copia	LTR	REST	183
AT2TE02530	siRNA-deficient	siRNA-deficient	LINE	LINE	REST	1399
AT2TE02545	siRNA-deficient	siRNA-deficient	Helitron	RC	REST	492
AT2TE02550	siRNA-deficient	siRNA-deficient	Harbinger	DNA	REST	151
AT2TE02590	siRNA-deficient	siRNA-deficient	DNA	DNA	REST	73
AT2TE02600	siRNA-deficient	siRNA-deficient	Helitron	RC	REST	431
AT2TE02655	siRNA-deficient	siRNA-deficient	Helitron	RC	REST	467
AT2TE02715	siRNA-deficient	siRNA-deficient	Helitron	RC	REST	278
AT2TE02730	siRNA-deficient	siRNA-deficient	Helitron	RC	REST	87
AT2TE02735	siRNA-deficient	siRNA-deficient	Helitron	RC	REST	401
AT2TE02740	siRNA-deficient	siRNA-deficient	MuDR	DNA	REST	309
AT2TE02745	siRNA-deficient	siRNA-deficient	Helitron	RC	REST	615
AT2TE02750	siRNA-deficient	siRNA-deficient	Helitron	RC	REST	104
AT2TE02800	siRNA-deficient	siRNA-deficient	Helitron	RC	REST	84
AT2TE02810	siRNA-deficient	siRNA-deficient	Helitron	RC	REST	511
AT2TE02815	siRNA-deficient	siRNA-deficient	Helitron	RC	REST	690
AT2TE02820	siRNA-deficient	siRNA-deficient	Helitron	RC	REST	241
AT2TE02825	siRNA-deficient	siRNA-deficient	Helitron	RC	REST	28
AT2TE02830	siRNA-deficient	siRNA-deficient	Helitron	RC	REST	27
AT2TE02850	siRNA-deficient	siRNA-deficient	Helitron	RC	REST	64
AT2TE02855	siRNA-deficient	siRNA-deficient	Helitron	RC	REST	148
AT2TE02860	siRNA-deficient	siRNA-deficient	Helitron	RC	REST	1118
AT2TE02875	siRNA-deficient	siRNA-deficient	MuDR	DNA	REST	151
AT2TE02880	siRNA-deficient	siRNA-deficient	DNA	DNA	REST	141
AT2TE02920	siRNA-deficient	siRNA-deficient	Helitron	RC	REST	381
AT2TE02925	siRNA-deficient	siRNA-deficient	HAT	DNA	REST	42
AT2TE02930	siRNA-deficient	siRNA-deficient	Helitron	RC	REST	791
AT2TE03050	siRNA-deficient	siRNA-deficient	Helitron	RC	RdDM	139
AT2TE03065	siRNA-deficient	siRNA-deficient	Helitron	RC	REST	20
AT2TE03080	siRNA-deficient	siRNA-deficient	MuDR	DNA	REST	79
AT2TE03085	siRNA-deficient	siRNA-deficient	MuDR	DNA	REST	360
AT2TE03090	siRNA-deficient	siRNA-deficient	Helitron	RC	RdDM	85
AT2TE03105	siRNA-deficient	siRNA-deficient	Helitron	RC	REST	106
AT2TE03110	siRNA-deficient	siRNA-deficient	Helitron	RC	REST	106
AT2TE03120	siRNA-deficient	siRNA-deficient	LINE	LINE	REST	167
AT2TE03125	siRNA-deficient	siRNA-deficient	Helitron	RC	RdDM	165
AT2TE03135	siRNA-deficient	siRNA-deficient	Helitron	RC	REST	515
AT2TE03140	siRNA-deficient	siRNA-deficient	Helitron	RC	REST	128
AT2TE03160	siRNA-deficient	siRNA-deficient	Helitron	RC	REST	96
AT2TE03165	siRNA-deficient	siRNA-deficient	Helitron	RC	RdDM	213
AT2TE03170	siRNA-deficient	siRNA-deficient	Helitron	RC	REST	822
AT2TE03200	siRNA-deficient	siRNA-deficient	MuDR	DNA	REST	79
AT2TE03210	siRNA-deficient	siRNA-deficient	MuDR	DNA	REST	99
AT2TE03215	siRNA-deficient	siRNA-deficient	Helitron	RC	REST	29
AT2TE03220	siRNA-deficient	siRNA-deficient	Helitron	RC	REST	57
AT2TE03245	siRNA-deficient	siRNA-deficient	Helitron	RC	RdDM	542
AT2TE03330	siRNA-deficient	siRNA-deficient	Helitron	RC	REST	26
AT2TE03335	siRNA-deficient	siRNA-deficient	MuDR	DNA	REST	713
AT2TE03370	siRNA-deficient	siRNA-deficient	Helitron	RC	RdDM	689
AT2TE03450	siRNA-deficient	siRNA-deficient	Helitron	RC	REST	225
AT2TE03455	siRNA-deficient	siRNA-deficient	Helitron	RC	REST	19
AT2TE03470	siRNA-deficient	siRNA-deficient	Helitron	RC	REST	123
AT2TE03480	siRNA-deficient	siRNA-deficient	Helitron	RC	REST	101
AT2TE03485	siRNA-deficient	siRNA-deficient	Helitron	RC	REST	999
AT2TE03490	siRNA-deficient	siRNA-deficient	Helitron	RC	REST	47
AT2TE03495	siRNA-deficient	siRNA-deficient	Helitron	RC	REST	893
AT2TE03500	siRNA-deficient	siRNA-deficient	Helitron	RC	RdDM	459
AT2TE03520	siRNA-deficient	siRNA-deficient	Helitron	RC	REST	724
AT2TE03575	siRNA-deficient	siRNA-deficient	Helitron	RC	REST	252
AT2TE03580	siRNA-deficient	siRNA-deficient	Helitron	RC	REST	1315
AT2TE03630	siRNA-deficient	siRNA-deficient	Helitron	RC	CMT2andRdDM	82
AT2TE03645	siRNA-deficient	siRNA-deficient	Helitron	RC	REST	22
AT2TE03650	siRNA-deficient	siRNA-deficient	MuDR	DNA	REST	151
AT2TE03720	siRNA-deficient	siRNA-deficient	LINE	LINE	RdDM	161
AT2TE03750	siRNA-deficient	siRNA-deficient	Copia	LTR	REST	349
AT2TE03810	siRNA-deficient	siRNA-deficient	MuDR	DNA	REST	100
AT2TE03815	siRNA-deficient	siRNA-deficient	MuDR	DNA	REST	122
AT2TE03880	siRNA-deficient	siRNA-deficient	Helitron	RC	RdDM	284
AT2TE03910	siRNA-deficient	siRNA-deficient	Helitron	RC	REST	23
AT2TE03915	siRNA-deficient	siRNA-deficient	Helitron	RC	REST	605
AT2TE03920	siRNA-deficient	siRNA-deficient	Helitron	RC	REST	91
AT2TE03950	siRNA-deficient	siRNA-deficient	Copia	LTR	REST	20
AT2TE03955	siRNA-deficient	siRNA-deficient	MuDR	DNA	REST	371
AT2TE04020	siRNA-deficient	siRNA-deficient	Helitron	RC	REST	21
AT2TE04080	siRNA-deficient	siRNA-deficient	Helitron	RC	REST	507
AT2TE04095	siRNA-deficient	siRNA-deficient	Helitron	RC	REST	354
AT2TE04115	siRNA-deficient	siRNA-deficient	MuDR	DNA	REST	38
AT2TE04125	siRNA-deficient	siRNA-deficient	MuDR	DNA	REST	321
AT2TE04135	siRNA-deficient	siRNA-deficient	Copia	LTR	CMT2andRdDM	68
AT2TE04150	siRNA-deficient	siRNA-deficient	En-Spm	DNA	RdDM	192
AT2TE04300	siRNA-deficient	siRNA-deficient	Helitron	RC	REST	382
AT2TE04305	siRNA-deficient	siRNA-deficient	HAT	DNA	REST	229
AT2TE04310	siRNA-deficient	siRNA-deficient	Helitron	RC	REST	583
AT2TE04320	siRNA-deficient	siRNA-deficient	MuDR	DNA	REST	98
AT2TE04340	siRNA-deficient	siRNA-deficient	MuDR	DNA	REST	294
AT2TE04370	siRNA-deficient	siRNA-deficient	Helitron	RC	REST	812
AT2TE04375	siRNA-deficient	siRNA-deficient	Helitron	RC	REST	77
AT2TE04380	siRNA-deficient	siRNA-deficient	Helitron	RC	RdDM	197
AT2TE04475	siRNA-deficient	siRNA-deficient	Helitron	RC	RdDM	44
AT2TE04485	siRNA-deficient	siRNA-deficient	Helitron	RC	REST	615
AT2TE04500	siRNA-deficient	siRNA-deficient	HAT	DNA	REST	29
AT2TE04505	siRNA-deficient	siRNA-deficient	Helitron	RC	REST	596
AT2TE04515	siRNA-deficient	siRNA-deficient	Helitron	RC	REST	526
AT2TE04570	siRNA-deficient	siRNA-deficient	Helitron	RC	REST	177
AT2TE04575	siRNA-deficient	siRNA-deficient	Helitron	RC	REST	651
AT2TE04580	siRNA-deficient	siRNA-deficient	Helitron	RC	REST	372
AT2TE04610	siRNA-deficient	siRNA-deficient	MuDR	DNA	REST	383
AT2TE04615	siRNA-deficient	siRNA-deficient	Helitron	RC	REST	108
AT2TE04635	siRNA-deficient	siRNA-deficient	Helitron	RC	REST	524
AT2TE04670	siRNA-deficient	siRNA-deficient	Helitron	RC	RdDM	618
AT2TE04680	siRNA-deficient	siRNA-deficient	Helitron	RC	RdDM	57
AT2TE04730	siRNA-deficient	siRNA-deficient	Helitron	RC	REST	1042
AT2TE04800	siRNA-deficient	siRNA-deficient	LINE	LINE	REST	895
AT2TE04805	siRNA-deficient	siRNA-deficient	Helitron	RC	REST	106
AT2TE04810	siRNA-deficient	siRNA-deficient	MuDR	DNA	REST	308
AT2TE04825	siRNA-deficient	siRNA-deficient	Helitron	RC	REST	311
AT2TE04830	siRNA-deficient	siRNA-deficient	DNA	DNA	REST	89
AT2TE04845	siRNA-deficient	siRNA-deficient	MuDR	DNA	REST	577
AT2TE04855	siRNA-deficient	siRNA-deficient	Helitron	RC	REST	39
AT2TE04860	siRNA-deficient	siRNA-deficient	Helitron	RC	RdDM	30
AT2TE04895	siRNA-deficient	siRNA-deficient	Helitron	RC	REST	269
AT2TE04915	siRNA-deficient	siRNA-deficient	Helitron	RC	REST	243
AT2TE04920	siRNA-deficient	siRNA-deficient	Helitron	RC	REST	53
AT2TE05005	siRNA-deficient	siRNA-deficient	HAT	DNA	REST	93
AT2TE05085	siRNA-deficient	siRNA-deficient	Helitron	RC	REST	114
AT2TE05090	siRNA-deficient	siRNA-deficient	Helitron	RC	RdDM	145
AT2TE05100	siRNA-deficient	siRNA-deficient	Helitron	RC	REST	65
AT2TE05160	siRNA-deficient	siRNA-deficient	MuDR	DNA	REST	123
AT2TE05165	siRNA-deficient	siRNA-deficient	Helitron	RC	REST	1370
AT2TE05170	siRNA-deficient	siRNA-deficient	Mariner	DNA	REST	314
AT2TE05200	siRNA-deficient	siRNA-deficient	LINE	LINE	REST	64
AT2TE05235	siRNA-deficient	siRNA-deficient	Helitron	RC	REST	744
AT2TE05305	siRNA-deficient	siRNA-deficient	Helitron	RC	REST	205
AT2TE05340	siRNA-deficient	siRNA-deficient	Helitron	RC	REST	227
AT2TE05345	siRNA-deficient	siRNA-deficient	MuDR	DNA	REST	513
AT2TE05350	siRNA-deficient	siRNA-deficient	MuDR	DNA	REST	19
AT2TE05390	siRNA-deficient	siRNA-deficient	MuDR	DNA	REST	443
AT2TE05500	siRNA-deficient	siRNA-deficient	Helitron	RC	REST	54
AT2TE05520	siRNA-deficient	siRNA-deficient	Helitron	RC	REST	90
AT2TE05550	siRNA-deficient	siRNA-deficient	Helitron	RC	REST	178
AT2TE05555	siRNA-deficient	siRNA-deficient	Helitron	RC	REST	133
AT2TE05565	siRNA-deficient	siRNA-deficient	Helitron	RC	REST	285
AT2TE05590	siRNA-deficient	siRNA-deficient	HAT	DNA	REST	714
AT2TE05600	siRNA-deficient	siRNA-deficient	Helitron	RC	RdDM	214
AT2TE05610	siRNA-deficient	siRNA-deficient	Helitron	RC	REST	59
AT2TE05615	siRNA-deficient	siRNA-deficient	HAT	DNA	REST	193
AT2TE05620	siRNA-deficient	siRNA-deficient	Helitron	RC	REST	145
AT2TE05625	siRNA-deficient	siRNA-deficient	Gypsy	LTR	REST	28
AT2TE05640	siRNA-deficient	siRNA-deficient	MuDR	DNA	REST	681
AT2TE05645	siRNA-deficient	siRNA-deficient	Helitron	RC	REST	198
AT2TE05650	siRNA-deficient	siRNA-deficient	Helitron	RC	REST	1233
AT2TE05655	siRNA-deficient	siRNA-deficient	Helitron	RC	RdDM	108
AT2TE05660	siRNA-deficient	siRNA-deficient	Helitron	RC	RdDM	28
AT2TE05670	siRNA-deficient	siRNA-deficient	Helitron	RC	REST	563
AT2TE05675	siRNA-deficient	siRNA-deficient	LINE	LINE	REST	870
AT2TE05685	siRNA-deficient	siRNA-deficient	Helitron	RC	REST	53
AT2TE05690	siRNA-deficient	siRNA-deficient	Helitron	RC	REST	99
AT2TE05695	siRNA-deficient	siRNA-deficient	Helitron	RC	REST	88
AT2TE05705	siRNA-deficient	siRNA-deficient	Helitron	RC	REST	73
AT2TE05715	siRNA-deficient	siRNA-deficient	Helitron	RC	RdDM	188
AT2TE05735	siRNA-deficient	siRNA-deficient	DNA	DNA	REST	31
AT2TE05745	siRNA-deficient	siRNA-deficient	Helitron	RC	REST	123
AT2TE05765	siRNA-deficient	siRNA-deficient	LINE	LINE	REST	193
AT2TE05770	siRNA-deficient	siRNA-deficient	LINE	LINE	REST	135
AT2TE05795	siRNA-deficient	siRNA-deficient	Helitron	RC	REST	43
AT2TE05830	siRNA-deficient	siRNA-deficient	Helitron	RC	REST	23
AT2TE05835	siRNA-deficient	siRNA-deficient	HAT	DNA	REST	244
AT2TE05850	siRNA-deficient	siRNA-deficient	Helitron	RC	REST	46
AT2TE05930	siRNA-deficient	siRNA-deficient	Gypsy	LTR	REST	82
AT2TE05950	siRNA-deficient	siRNA-deficient	DNA	DNA	REST	53
AT2TE05975	siRNA-deficient	siRNA-deficient	DNA	DNA	REST	57
AT2TE05995	siRNA-deficient	siRNA-deficient	Helitron	RC	REST	583
AT2TE06000	siRNA-deficient	siRNA-deficient	HAT	DNA	REST	124
AT2TE06010	siRNA-deficient	siRNA-deficient	Helitron	RC	REST	539
AT2TE06020	siRNA-deficient	siRNA-deficient	Helitron	RC	REST	44
AT2TE06030	siRNA-deficient	siRNA-deficient	Helitron	RC	REST	240
AT2TE06035	siRNA-deficient	siRNA-deficient	Helitron	RC	REST	643
AT2TE06045	siRNA-deficient	siRNA-deficient	Helitron	RC	REST	574
AT2TE06050	siRNA-deficient	siRNA-deficient	Helitron	RC	REST	56
AT2TE06100	siRNA-deficient	siRNA-deficient	Helitron	RC	REST	28
AT2TE06230	siRNA-deficient	siRNA-deficient	Helitron	RC	REST	632
AT2TE06240	siRNA-deficient	siRNA-deficient	Helitron	RC	REST	182
AT2TE06250	siRNA-deficient	siRNA-deficient	MuDR	DNA	REST	23
AT2TE06260	siRNA-deficient	siRNA-deficient	MuDR	DNA	REST	208
AT2TE06265	siRNA-deficient	siRNA-deficient	Helitron	RC	REST	440
AT2TE06270	siRNA-deficient	siRNA-deficient	Gypsy	LTR	REST	29
AT2TE06280	siRNA-deficient	siRNA-deficient	LINE	LINE	REST	145
AT2TE06290	siRNA-deficient	siRNA-deficient	Helitron	RC	REST	37
AT2TE06295	siRNA-deficient	siRNA-deficient	Helitron	RC	REST	104
AT2TE06310	siRNA-deficient	siRNA-deficient	DNA	DNA	REST	43
AT2TE06315	siRNA-deficient	siRNA-deficient	Helitron	RC	REST	778
AT2TE06320	siRNA-deficient	siRNA-deficient	Helitron	RC	REST	25
AT2TE06335	siRNA-deficient	siRNA-deficient	MuDR	DNA	REST	53
AT2TE06345	siRNA-deficient	siRNA-deficient	Helitron	RC	REST	24
AT2TE06355	siRNA-deficient	siRNA-deficient	Helitron	RC	REST	808
AT2TE06360	siRNA-deficient	siRNA-deficient	Helitron	RC	REST	288
AT2TE06365	siRNA-deficient	siRNA-deficient	Helitron	RC	REST	68
AT2TE06370	siRNA-deficient	siRNA-deficient	Helitron	RC	REST	1092
AT2TE06385	siRNA-deficient	siRNA-deficient	Copia	LTR	RdDM	115
AT2TE06425	siRNA-deficient	siRNA-deficient	Helitron	RC	REST	396
AT2TE06435	siRNA-deficient	siRNA-deficient	MuDR	DNA	REST	433
AT2TE06440	siRNA-deficient	siRNA-deficient	Helitron	RC	RdDM	220
AT2TE06455	siRNA-deficient	siRNA-deficient	Helitron	RC	REST	77
AT2TE06460	siRNA-deficient	siRNA-deficient	Helitron	RC	REST	86
AT2TE06475	siRNA-deficient	siRNA-deficient	Gypsy	LTR	CMT2andRdDM	44
AT2TE06485	siRNA-deficient	siRNA-deficient	Pogo	DNA	RdDM	86
AT2TE06500	siRNA-deficient	siRNA-deficient	LINE	LINE	RdDM	67
AT2TE06530	siRNA-deficient	siRNA-deficient	LINE	LINE	REST	93
AT2TE06570	siRNA-deficient	siRNA-deficient	HAT	DNA	REST	28
AT2TE06575	siRNA-deficient	siRNA-deficient	Helitron	RC	REST	324
AT2TE06580	siRNA-deficient	siRNA-deficient	LINE	LINE	REST	368
AT2TE06585	siRNA-deficient	siRNA-deficient	DNA	DNA	RdDM	94
AT2TE06590	siRNA-deficient	siRNA-deficient	LINE	LINE	REST	978
AT2TE06600	siRNA-deficient	siRNA-deficient	DNA	DNA	REST	450
AT2TE06605	siRNA-deficient	siRNA-deficient	MuDR	DNA	REST	106
AT2TE06635	siRNA-deficient	siRNA-deficient	Helitron	RC	REST	81
AT2TE06640	siRNA-deficient	siRNA-deficient	Helitron	RC	REST	46
AT2TE06650	siRNA-deficient	siRNA-deficient	Helitron	RC	REST	304
AT2TE06655	siRNA-deficient	siRNA-deficient	Helitron	RC	REST	220
AT2TE06665	siRNA-deficient	siRNA-deficient	Helitron	RC	REST	29
AT2TE06670	siRNA-deficient	siRNA-deficient	MuDR	DNA	REST	180
AT2TE06675	siRNA-deficient	siRNA-deficient	MuDR	DNA	RdDM	78
AT2TE06685	siRNA-deficient	siRNA-deficient	Helitron	RC	REST	166
AT2TE06740	siRNA-deficient	siRNA-deficient	Helitron	RC	REST	298
AT2TE06775	siRNA-deficient	siRNA-deficient	DNA	DNA	REST	280
AT2TE06780	siRNA-deficient	siRNA-deficient	Helitron	RC	REST	1292
AT2TE06820	siRNA-deficient	siRNA-deficient	En-Spm	DNA	REST	82
AT2TE06825	siRNA-deficient	siRNA-deficient	SINE	SINE	REST	51
AT2TE06860	siRNA-deficient	siRNA-deficient	Helitron	RC	RdDM	34
AT2TE06890	siRNA-deficient	siRNA-deficient	LINE	LINE	REST	24
AT2TE06935	siRNA-deficient	siRNA-deficient	MuDR	DNA	REST	532
AT2TE06990	siRNA-deficient	siRNA-deficient	Helitron	RC	REST	122
AT2TE07010	siRNA-deficient	siRNA-deficient	Helitron	RC	REST	161
AT2TE07015	siRNA-deficient	siRNA-deficient	Pogo	DNA	REST	357
AT2TE07020	siRNA-deficient	siRNA-deficient	Helitron	RC	REST	137
AT2TE07050	siRNA-deficient	siRNA-deficient	Helitron	RC	REST	26
AT2TE07055	siRNA-deficient	siRNA-deficient	Helitron	RC	REST	750
AT2TE07135	siRNA-deficient	siRNA-deficient	Helitron	RC	REST	187
AT2TE07150	siRNA-deficient	siRNA-deficient	Copia	LTR	RdDM	23
AT2TE07170	siRNA-deficient	siRNA-deficient	Mariner	DNA	REST	234
AT2TE07175	siRNA-deficient	siRNA-deficient	Copia	LTR	REST	4985
AT2TE07180	siRNA-deficient	siRNA-deficient	Copia	LTR	REST	29
AT2TE07210	siRNA-deficient	siRNA-deficient	Tc1	DNA	REST	247
AT2TE07230	siRNA-deficient	siRNA-deficient	Helitron	RC	REST	114
AT2TE07240	siRNA-deficient	siRNA-deficient	Helitron	RC	REST	179
AT2TE07245	siRNA-deficient	siRNA-deficient	Helitron	RC	REST	28
AT2TE07250	siRNA-deficient	siRNA-deficient	Pogo	DNA	REST	591
AT2TE07255	siRNA-deficient	siRNA-deficient	Helitron	RC	REST	54
AT2TE07265	siRNA-deficient	siRNA-deficient	Helitron	RC	REST	154
AT2TE07275	siRNA-deficient	siRNA-deficient	Helitron	RC	REST	44
AT2TE07345	siRNA-deficient	siRNA-deficient	Helitron	RC	RdDM	726
AT2TE07355	siRNA-deficient	siRNA-deficient	MuDR	DNA	REST	73
AT2TE07365	siRNA-deficient	siRNA-deficient	Helitron	RC	REST	80
AT2TE07370	siRNA-deficient	siRNA-deficient	Helitron	RC	REST	235
AT2TE07375	siRNA-deficient	siRNA-deficient	LINE	LINE	REST	25
AT2TE07385	siRNA-deficient	siRNA-deficient	SINE	SINE	RdDM	91
AT2TE07405	siRNA-deficient	siRNA-deficient	Copia	LTR	REST	100
AT2TE07410	siRNA-deficient	siRNA-deficient	Copia	LTR	CMT2	47
AT2TE07435	siRNA-deficient	siRNA-deficient	Copia	LTR	REST	20
AT2TE07445	siRNA-deficient	siRNA-deficient	En-Spm	DNA	REST	406
AT2TE07455	siRNA-deficient	siRNA-deficient	Helitron	RC	REST	93
AT2TE07465	siRNA-deficient	siRNA-deficient	HAT	DNA	REST	154
AT2TE07485	siRNA-deficient	siRNA-deficient	LINE	LINE	REST	83
AT2TE07490	siRNA-deficient	siRNA-deficient	LINE	LINE	REST	180
AT2TE07545	siRNA-deficient	siRNA-deficient	Gypsy	LTR	CMT2andRdDM	25
AT2TE07555	siRNA-deficient	siRNA-deficient	Helitron	RC	REST	1543
AT2TE07565	siRNA-deficient	siRNA-deficient	Helitron	RC	RdDM	37
AT2TE07575	siRNA-deficient	siRNA-deficient	Helitron	RC	REST	29
AT2TE07580	siRNA-deficient	siRNA-deficient	Helitron	RC	REST	194
AT2TE07585	siRNA-deficient	siRNA-deficient	Helitron	RC	REST	46
AT2TE07595	siRNA-deficient	siRNA-deficient	DNA	DNA	REST	19
AT2TE07600	siRNA-deficient	siRNA-deficient	MuDR	DNA	REST	334
AT2TE07605	siRNA-deficient	siRNA-deficient	Helitron	RC	REST	359
AT2TE07610	siRNA-deficient	siRNA-deficient	Helitron	RC	REST	33
AT2TE07615	siRNA-deficient	siRNA-deficient	Helitron	RC	REST	38
AT2TE07670	siRNA-deficient	siRNA-deficient	Gypsy	LTR	REST	150
AT2TE07700	siRNA-deficient	siRNA-deficient	Helitron	RC	RdDM	574
AT2TE07710	siRNA-deficient	siRNA-deficient	Helitron	RC	REST	689
AT2TE07715	siRNA-deficient	siRNA-deficient	MuDR	DNA	REST	69
AT2TE07750	siRNA-deficient	siRNA-deficient	Helitron	RC	REST	187
AT2TE07755	siRNA-deficient	siRNA-deficient	Helitron	RC	REST	45
AT2TE07760	siRNA-deficient	siRNA-deficient	Helitron	RC	REST	97
AT2TE07780	siRNA-deficient	siRNA-deficient	Helitron	RC	RdDM	532
AT2TE07795	siRNA-deficient	siRNA-deficient	Copia	LTR	REST	46
AT2TE07800	siRNA-deficient	siRNA-deficient	Helitron	RC	RdDM	422
AT2TE07810	siRNA-deficient	siRNA-deficient	Helitron	RC	REST	94
AT2TE07830	siRNA-deficient	siRNA-deficient	Helitron	RC	REST	92
AT2TE07835	siRNA-deficient	siRNA-deficient	Helitron	RC	RdDM	25
AT2TE07850	siRNA-deficient	siRNA-deficient	Copia	LTR	REST	73
AT2TE07855	siRNA-deficient	siRNA-deficient	Copia	LTR	REST	1793
AT2TE07920	siRNA-deficient	siRNA-deficient	MuDR	DNA	REST	252
AT2TE07950	siRNA-deficient	siRNA-deficient	LINE	LINE	REST	649
AT2TE07960	siRNA-deficient	siRNA-deficient	Helitron	RC	CMT2andRdDM	20
AT2TE07980	siRNA-deficient	siRNA-deficient	MuDR	DNA	REST	278
AT2TE08020	siRNA-deficient	siRNA-deficient	Helitron	RC	REST	569
AT2TE08025	siRNA-deficient	siRNA-deficient	LINE	LINE	RdDM	20
AT2TE08030	siRNA-deficient	siRNA-deficient	LINE	LINE	RdDM	226
AT2TE08040	siRNA-deficient	siRNA-deficient	Copia	LTR	REST	62
AT2TE08045	siRNA-deficient	siRNA-deficient	Helitron	RC	REST	824
AT2TE08065	siRNA-deficient	siRNA-deficient	Helitron	RC	REST	36
AT2TE08075	siRNA-deficient	siRNA-deficient	Helitron	RC	REST	118
AT2TE08090	siRNA-deficient	siRNA-deficient	MuDR	DNA	REST	61
AT2TE08095	siRNA-deficient	siRNA-deficient	MuDR	DNA	REST	142
AT2TE08105	siRNA-deficient	siRNA-deficient	Helitron	RC	CMT2andRdDM	25
AT2TE08125	siRNA-deficient	siRNA-deficient	Helitron	RC	REST	761
AT2TE08130	siRNA-deficient	siRNA-deficient	MuDR	DNA	CMT2	143
AT2TE08170	siRNA-deficient	siRNA-deficient	Helitron	RC	REST	28
AT2TE08180	siRNA-deficient	siRNA-deficient	Helitron	RC	RdDM	531
AT2TE08220	siRNA-deficient	siRNA-deficient	Copia	LTR	REST	123
AT2TE08230	siRNA-deficient	siRNA-deficient	Gypsy	LTR	CMT2andRdDM	41
AT2TE08235	siRNA-deficient	siRNA-deficient	Copia	LTR	REST	1475
AT2TE08240	siRNA-deficient	siRNA-deficient	Copia	LTR	REST	187
AT2TE08245	siRNA-deficient	siRNA-deficient	Helitron	RC	REST	87
AT2TE08250	siRNA-deficient	siRNA-deficient	Helitron	RC	REST	114
AT2TE08270	siRNA-deficient	siRNA-deficient	Helitron	RC	REST	28
AT2TE08305	siRNA-deficient	siRNA-deficient	Helitron	RC	CMT2andRdDM	63
AT2TE08315	siRNA-deficient	siRNA-deficient	Pogo	DNA	REST	250
AT2TE08325	siRNA-deficient	siRNA-deficient	Helitron	RC	CMT2andRdDM	40
AT2TE08335	siRNA-deficient	siRNA-deficient	Pogo	DNA	RdDM	161
AT2TE08345	siRNA-deficient	siRNA-deficient	Harbinger	DNA	RdDM	119
AT2TE08355	siRNA-deficient	siRNA-deficient	Copia	LTR	REST	80
AT2TE08365	siRNA-deficient	siRNA-deficient	Copia	LTR	REST	355
AT2TE08370	siRNA-deficient	siRNA-deficient	Helitron	RC	REST	26
AT2TE08380	siRNA-deficient	siRNA-deficient	LINE	LINE	CMT2	20
AT2TE08390	siRNA-deficient	siRNA-deficient	LINE	LINE	CMT2	150
AT2TE08430	siRNA-deficient	siRNA-deficient	Helitron	RC	REST	33
AT2TE08435	siRNA-deficient	siRNA-deficient	Helitron	RC	REST	39
AT2TE08470	siRNA-deficient	siRNA-deficient	Helitron	RC	REST	101
AT2TE08475	siRNA-deficient	siRNA-deficient	Helitron	RC	REST	31
AT2TE08485	siRNA-deficient	siRNA-deficient	Helitron	RC	REST	38
AT2TE08490	siRNA-deficient	siRNA-deficient	Copia	LTR	REST	328
AT2TE08505	siRNA-deficient	siRNA-deficient	SINE	SINE	CMT2	32
AT2TE08545	siRNA-deficient	siRNA-deficient	Helitron	RC	REST	91
AT2TE08570	siRNA-deficient	siRNA-deficient	Helitron	RC	REST	65
AT2TE08580	siRNA-deficient	siRNA-deficient	Helitron	RC	REST	88
AT2TE08585	siRNA-deficient	siRNA-deficient	Helitron	RC	REST	24
AT2TE08640	siRNA-deficient	siRNA-deficient	Harbinger	DNA	RdDM	291
AT2TE08650	siRNA-deficient	siRNA-deficient	MuDR	DNA	REST	63
AT2TE08720	siRNA-deficient	siRNA-deficient	Helitron	RC	REST	280
AT2TE08725	siRNA-deficient	siRNA-deficient	Helitron	RC	REST	267
AT2TE08730	siRNA-deficient	siRNA-deficient	Helitron	RC	REST	32
AT2TE08755	siRNA-deficient	siRNA-deficient	MuDR	DNA	REST	92
AT2TE08770	siRNA-deficient	siRNA-deficient	Helitron	RC	REST	28
AT2TE08775	siRNA-deficient	siRNA-deficient	Helitron	RC	REST	57
AT2TE08790	siRNA-deficient	siRNA-deficient	Gypsy	LTR	CMT2	81
AT2TE08840	siRNA-deficient	siRNA-deficient	LINE	LINE	REST	3762
AT2TE08845	siRNA-deficient	siRNA-deficient	LINE	LINE	REST	1135
AT2TE08850	siRNA-deficient	siRNA-deficient	LINE	LINE	REST	22
AT2TE08870	siRNA-deficient	siRNA-deficient	Helitron	RC	REST	153
AT2TE08880	siRNA-deficient	siRNA-deficient	Helitron	RC	REST	771
AT2TE08895	siRNA-deficient	siRNA-deficient	Helitron	RC	REST	19
AT2TE08900	siRNA-deficient	siRNA-deficient	Helitron	RC	REST	52
AT2TE08915	siRNA-deficient	siRNA-deficient	Helitron	RC	REST	96
AT2TE08925	siRNA-deficient	siRNA-deficient	Helitron	RC	REST	118
AT2TE08930	siRNA-deficient	siRNA-deficient	Gypsy	LTR	REST	94
AT2TE08950	siRNA-deficient	siRNA-deficient	Pogo	DNA	REST	156
AT2TE08955	siRNA-deficient	siRNA-deficient	Gypsy	LTR	REST	24
AT2TE08960	siRNA-deficient	siRNA-deficient	Gypsy	LTR	REST	208
AT2TE08965	siRNA-deficient	siRNA-deficient	Gypsy	LTR	REST	518
AT2TE08975	siRNA-deficient	siRNA-deficient	Helitron	RC	REST	46
AT2TE08980	siRNA-deficient	siRNA-deficient	Mariner	DNA	REST	267
AT2TE09010	siRNA-deficient	siRNA-deficient	MuDR	DNA	REST	1007
AT2TE09015	siRNA-deficient	siRNA-deficient	Pogo	DNA	REST	86
AT2TE09050	siRNA-deficient	siRNA-deficient	Helitron	RC	REST	136
AT2TE09055	siRNA-deficient	siRNA-deficient	Mariner	DNA	REST	243
AT2TE09075	siRNA-deficient	siRNA-deficient	Gypsy	LTR	REST	106
AT2TE09090	siRNA-deficient	siRNA-deficient	Gypsy	LTR	REST	105
AT2TE09095	siRNA-deficient	siRNA-deficient	Copia	LTR	CMT2	30
AT2TE09105	siRNA-deficient	siRNA-deficient	Mariner	DNA	REST	273
AT2TE09110	siRNA-deficient	siRNA-deficient	Helitron	RC	REST	56
AT2TE09115	siRNA-deficient	siRNA-deficient	SINE	SINE	REST	101
AT2TE09135	siRNA-deficient	siRNA-deficient	Helitron	RC	REST	204
AT2TE09160	siRNA-deficient	siRNA-deficient	Helitron	RC	REST	75
AT2TE09165	siRNA-deficient	siRNA-deficient	Helitron	RC	RdDM	166
AT2TE09175	siRNA-deficient	siRNA-deficient	DNA	DNA	REST	171
AT2TE09180	siRNA-deficient	siRNA-deficient	LINE	LINE	REST	681
AT2TE09185	siRNA-deficient	siRNA-deficient	MuDR	DNA	RdDM	178
AT2TE09195	siRNA-deficient	siRNA-deficient	MuDR	DNA	REST	253
AT2TE09210	siRNA-deficient	siRNA-deficient	MuDR	DNA	CMT2	36
AT2TE09215	siRNA-deficient	siRNA-deficient	SINE	SINE	CMT2	118
AT2TE09225	siRNA-deficient	siRNA-deficient	Copia	LTR	REST	387
AT2TE09230	siRNA-deficient	siRNA-deficient	Copia	LTR	REST	48
AT2TE09235	siRNA-deficient	siRNA-deficient	Copia	LTR	REST	109
AT2TE09245	siRNA-deficient	siRNA-deficient	Helitron	RC	REST	294
AT2TE09250	siRNA-deficient	siRNA-deficient	Helitron	RC	REST	558
AT2TE09260	siRNA-deficient	siRNA-deficient	Helitron	RC	REST	171
AT2TE09265	siRNA-deficient	siRNA-deficient	Helitron	RC	REST	95
AT2TE09275	siRNA-deficient	siRNA-deficient	Helitron	RC	REST	34
AT2TE09300	siRNA-deficient	siRNA-deficient	Helitron	RC	REST	874
AT2TE09305	siRNA-deficient	siRNA-deficient	Helitron	RC	REST	23
AT2TE09310	siRNA-deficient	siRNA-deficient	Helitron	RC	REST	27
AT2TE09315	siRNA-deficient	siRNA-deficient	LINE	LINE	REST	243
AT2TE09335	siRNA-deficient	siRNA-deficient	MuDR	DNA	REST	29
AT2TE09340	siRNA-deficient	siRNA-deficient	MuDR	DNA	RdDM	68
AT2TE09350	siRNA-deficient	siRNA-deficient	MuDR	DNA	REST	131
AT2TE09355	siRNA-deficient	siRNA-deficient	MuDR	DNA	REST	335
AT2TE09365	siRNA-deficient	siRNA-deficient	MuDR	DNA	CMT2	28
AT2TE09380	siRNA-deficient	siRNA-deficient	MuDR	DNA	REST	512
AT2TE09415	siRNA-deficient	siRNA-deficient	Helitron	RC	REST	372
AT2TE09435	siRNA-deficient	siRNA-deficient	MuDR	DNA	RdDM	34
AT2TE09440	siRNA-deficient	siRNA-deficient	Helitron	RC	REST	66
AT2TE09445	siRNA-deficient	siRNA-deficient	Helitron	RC	REST	29
AT2TE09450	siRNA-deficient	siRNA-deficient	Helitron	RC	REST	43
AT2TE09505	siRNA-deficient	siRNA-deficient	HAT	DNA	REST	122
AT2TE09510	siRNA-deficient	siRNA-deficient	Helitron	RC	REST	222
AT2TE09520	siRNA-deficient	siRNA-deficient	Helitron	RC	REST	45
AT2TE09525	siRNA-deficient	siRNA-deficient	Helitron	RC	RdDM	134
AT2TE09530	siRNA-deficient	siRNA-deficient	Helitron	RC	RdDM	341
AT2TE09535	siRNA-deficient	siRNA-deficient	Mariner	DNA	RdDM	242
AT2TE09555	siRNA-deficient	siRNA-deficient	Helitron	RC	REST	419
AT2TE09620	siRNA-deficient	siRNA-deficient	Gypsy	LTR	CMT2	23
AT2TE09645	siRNA-deficient	siRNA-deficient	En-Spm	DNA	CMT2	177
AT2TE09665	siRNA-deficient	siRNA-deficient	Helitron	RC	REST	379
AT2TE09670	siRNA-deficient	siRNA-deficient	Helitron	RC	REST	93
AT2TE09675	siRNA-deficient	siRNA-deficient	Helitron	RC	REST	155
AT2TE09680	siRNA-deficient	siRNA-deficient	Helitron	RC	REST	193
AT2TE09690	siRNA-deficient	siRNA-deficient	Helitron	RC	REST	89
AT2TE09715	siRNA-deficient	siRNA-deficient	Pogo	DNA	REST	45
AT2TE09730	siRNA-deficient	siRNA-deficient	HAT	DNA	CMT2	48
AT2TE09750	siRNA-deficient	siRNA-deficient	MuDR	DNA	REST	45
AT2TE09755	siRNA-deficient	siRNA-deficient	Helitron	RC	REST	261
AT2TE09770	siRNA-deficient	siRNA-deficient	Helitron	RC	RdDM	59
AT2TE09775	siRNA-deficient	siRNA-deficient	Helitron	RC	REST	43
AT2TE09780	siRNA-deficient	siRNA-deficient	Helitron	RC	RdDM	34
AT2TE09795	siRNA-deficient	siRNA-deficient	Helitron	RC	RdDM	77
AT2TE09800	siRNA-deficient	siRNA-deficient	Helitron	RC	RdDM	190
AT2TE09805	siRNA-deficient	siRNA-deficient	Helitron	RC	REST	61
AT2TE09855	siRNA-deficient	siRNA-deficient	MuDR	DNA	REST	51
AT2TE09860	siRNA-deficient	siRNA-deficient	MuDR	DNA	REST	29
AT2TE09880	siRNA-deficient	siRNA-deficient	Helitron	RC	REST	145
AT2TE09915	siRNA-deficient	siRNA-deficient	Helitron	RC	REST	209
AT2TE09930	siRNA-deficient	siRNA-deficient	Helitron	RC	RdDM	38
AT2TE09935	siRNA-deficient	siRNA-deficient	LINE	LINE	RdDM	60
AT2TE09940	siRNA-deficient	siRNA-deficient	Helitron	RC	REST	620
AT2TE09945	siRNA-deficient	siRNA-deficient	Helitron	RC	RdDM	20
AT2TE09990	siRNA-deficient	siRNA-deficient	Helitron	RC	REST	361
AT2TE09995	siRNA-deficient	siRNA-deficient	Helitron	RC	RdDM	68
AT2TE10015	siRNA-deficient	siRNA-deficient	Helitron	RC	REST	142
AT2TE10020	siRNA-deficient	siRNA-deficient	Helitron	RC	RdDM	140
AT2TE10030	siRNA-deficient	siRNA-deficient	Helitron	RC	REST	350
AT2TE10035	siRNA-deficient	siRNA-deficient	Helitron	RC	REST	215
AT2TE10040	siRNA-deficient	siRNA-deficient	MuDR	DNA	REST	106
AT2TE10120	siRNA-deficient	siRNA-deficient	MuDR	DNA	CMT2	76
AT2TE10125	siRNA-deficient	siRNA-deficient	DNA	DNA	RdDM	33
AT2TE10135	siRNA-deficient	siRNA-deficient	Helitron	RC	REST	50
AT2TE10165	siRNA-deficient	siRNA-deficient	MuDR	DNA	CMT2	40
AT2TE10195	siRNA-deficient	siRNA-deficient	MuDR	DNA	REST	74
AT2TE10235	siRNA-deficient	siRNA-deficient	MuDR	DNA	REST	22
AT2TE10285	siRNA-deficient	siRNA-deficient	Helitron	RC	REST	54
AT2TE10315	siRNA-deficient	siRNA-deficient	Helitron	RC	REST	30
AT2TE10320	siRNA-deficient	siRNA-deficient	MuDR	DNA	REST	522
AT2TE10345	siRNA-deficient	siRNA-deficient	MuDR	DNA	REST	65
AT2TE10365	siRNA-deficient	siRNA-deficient	Helitron	RC	REST	878
AT2TE10375	siRNA-deficient	siRNA-deficient	Helitron	RC	REST	838
AT2TE10390	siRNA-deficient	siRNA-deficient	Helitron	RC	REST	42
AT2TE10405	siRNA-deficient	siRNA-deficient	HAT	DNA	REST	386
AT2TE10415	siRNA-deficient	siRNA-deficient	Helitron	RC	REST	152
AT2TE10420	siRNA-deficient	siRNA-deficient	Helitron	RC	RdDM	36
AT2TE10430	siRNA-deficient	siRNA-deficient	Helitron	RC	REST	100
AT2TE10440	siRNA-deficient	siRNA-deficient	Helitron	RC	REST	162
AT2TE10445	siRNA-deficient	siRNA-deficient	DNA	DNA	REST	403
AT2TE10505	siRNA-deficient	siRNA-deficient	Helitron	RC	REST	839
AT2TE10510	siRNA-deficient	siRNA-deficient	MuDR	DNA	REST	126
AT2TE10530	siRNA-deficient	siRNA-deficient	MuDR	DNA	REST	152
AT2TE10535	siRNA-deficient	siRNA-deficient	Helitron	RC	REST	853
AT2TE10545	siRNA-deficient	siRNA-deficient	Helitron	RC	REST	197
AT2TE10550	siRNA-deficient	siRNA-deficient	Helitron	RC	REST	189
AT2TE10570	siRNA-deficient	siRNA-deficient	Gypsy	LTR	REST	58
AT2TE10580	siRNA-deficient	siRNA-deficient	Gypsy	LTR	REST	75
AT2TE10625	siRNA-deficient	siRNA-deficient	HAT	DNA	REST	416
AT2TE10630	siRNA-deficient	siRNA-deficient	HAT	DNA	REST	103
AT2TE10635	siRNA-deficient	siRNA-deficient	Helitron	RC	REST	47
AT2TE10640	siRNA-deficient	siRNA-deficient	Helitron	RC	REST	546
AT2TE10645	siRNA-deficient	siRNA-deficient	Helitron	RC	REST	301
AT2TE10650	siRNA-deficient	siRNA-deficient	MuDR	DNA	REST	365
AT2TE10660	siRNA-deficient	siRNA-deficient	MuDR	DNA	REST	48
AT2TE10665	siRNA-deficient	siRNA-deficient	MuDR	DNA	REST	198
AT2TE10670	siRNA-deficient	siRNA-deficient	Helitron	RC	REST	865
AT2TE10675	siRNA-deficient	siRNA-deficient	LINE	LINE	REST	243
AT2TE10680	siRNA-deficient	siRNA-deficient	LINE	LINE	REST	4118
AT2TE10685	siRNA-deficient	siRNA-deficient	LINE	LINE	RdDM	233
AT2TE10710	siRNA-deficient	siRNA-deficient	Helitron	RC	RdDM	262
AT2TE10730	siRNA-deficient	siRNA-deficient	Helitron	RC	REST	174
AT2TE10765	siRNA-deficient	siRNA-deficient	HAT	DNA	REST	20
AT2TE10775	siRNA-deficient	siRNA-deficient	Helitron	RC	REST	32
AT2TE10780	siRNA-deficient	siRNA-deficient	Helitron	RC	REST	93
AT2TE10790	siRNA-deficient	siRNA-deficient	Helitron	RC	REST	284
AT2TE10795	siRNA-deficient	siRNA-deficient	Helitron	RC	REST	35
AT2TE10800	siRNA-deficient	siRNA-deficient	Helitron	RC	REST	203
AT2TE10810	siRNA-deficient	siRNA-deficient	Helitron	RC	REST	248
AT2TE10815	siRNA-deficient	siRNA-deficient	DNA	DNA	REST	175
AT2TE10820	siRNA-deficient	siRNA-deficient	MuDR	DNA	REST	49
AT2TE10825	siRNA-deficient	siRNA-deficient	MuDR	DNA	REST	498
AT2TE10830	siRNA-deficient	siRNA-deficient	MuDR	DNA	REST	49
AT2TE10835	siRNA-deficient	siRNA-deficient	Mariner	DNA	REST	236
AT2TE10860	siRNA-deficient	siRNA-deficient	Helitron	RC	REST	500
AT2TE10865	siRNA-deficient	siRNA-deficient	MuDR	DNA	REST	35
AT2TE10880	siRNA-deficient	siRNA-deficient	Copia	LTR	REST	312
AT2TE10885	siRNA-deficient	siRNA-deficient	Helitron	RC	REST	881
AT2TE10890	siRNA-deficient	siRNA-deficient	Mariner	DNA	REST	285
AT2TE10900	siRNA-deficient	siRNA-deficient	Helitron	RC	REST	364
AT2TE10920	siRNA-deficient	siRNA-deficient	Copia	LTR	CMT2	72
AT2TE10950	siRNA-deficient	siRNA-deficient	Gypsy	LTR	CMT2	27
AT2TE11010	siRNA-deficient	siRNA-deficient	Gypsy	LTR	CMT2	82
AT2TE11035	siRNA-deficient	siRNA-deficient	Gypsy	LTR	CMT2	117
AT2TE11045	siRNA-deficient	siRNA-deficient	Gypsy	LTR	CMT2	21
AT2TE11055	siRNA-deficient	siRNA-deficient	Gypsy	LTR	REST	92
AT2TE11065	siRNA-deficient	siRNA-deficient	LINE	LINE	REST	119
AT2TE11070	siRNA-deficient	siRNA-deficient	MuDR	DNA	REST	116
AT2TE11170	siRNA-deficient	siRNA-deficient	Helitron	RC	REST	48
AT2TE11185	siRNA-deficient	siRNA-deficient	Helitron	RC	REST	761
AT2TE11190	siRNA-deficient	siRNA-deficient	MuDR	DNA	RdDM	34
AT2TE11195	siRNA-deficient	siRNA-deficient	Helitron	RC	RdDM	82
AT2TE11200	siRNA-deficient	siRNA-deficient	MuDR	DNA	CMT2andRdDM	106
AT2TE11235	siRNA-deficient	siRNA-deficient	Gypsy	LTR	CMT2	99
AT2TE11265	siRNA-deficient	siRNA-deficient	MuDR	DNA	REST	145
AT2TE11305	siRNA-deficient	siRNA-deficient	LINE	LINE	REST	19
AT2TE11335	siRNA-deficient	siRNA-deficient	Gypsy	LTR	CMT2andRdDM	29
AT2TE11345	siRNA-deficient	siRNA-deficient	Gypsy	LTR	CMT2	58
AT2TE11360	siRNA-deficient	siRNA-deficient	Gypsy	LTR	CMT2	238
AT2TE11380	siRNA-deficient	siRNA-deficient	Gypsy	LTR	REST	29
AT2TE11450	siRNA-deficient	siRNA-deficient	MuDR	DNA	CMT2	29
AT2TE11495	siRNA-deficient	siRNA-deficient	Helitron	RC	REST	379
AT2TE11510	siRNA-deficient	siRNA-deficient	MuDR	DNA	RdDM	32
AT2TE11520	siRNA-deficient	siRNA-deficient	MuDR	DNA	REST	203
AT2TE11530	siRNA-deficient	siRNA-deficient	Copia	LTR	REST	83
AT2TE11545	siRNA-deficient	siRNA-deficient	En-Spm	DNA	CMT2	846
AT2TE11550	siRNA-deficient	siRNA-deficient	En-Spm	DNA	REST	75
AT2TE11555	siRNA-deficient	siRNA-deficient	En-Spm	DNA	CMT2	189
AT2TE11565	siRNA-deficient	siRNA-deficient	Gypsy	LTR	CMT2	23
AT2TE11575	siRNA-deficient	siRNA-deficient	MuDR	DNA	CMT2	237
AT2TE11600	siRNA-deficient	siRNA-deficient	Copia	LTR	REST	121
AT2TE11630	siRNA-deficient	siRNA-deficient	Helitron	RC	RdDM	306
AT2TE11640	siRNA-deficient	siRNA-deficient	Helitron	RC	CMT2andRdDM	45
AT2TE11660	siRNA-deficient	siRNA-deficient	LINE	LINE	CMT2	25
AT2TE11720	siRNA-deficient	siRNA-deficient	Helitron	RC	REST	52
AT2TE11730	siRNA-deficient	siRNA-deficient	Copia	LTR	REST	45
AT2TE11745	siRNA-deficient	siRNA-deficient	LINE	LINE	REST	5013
AT2TE11785	siRNA-deficient	siRNA-deficient	Helitron	RC	REST	70
AT2TE11800	siRNA-deficient	siRNA-deficient	MuDR	DNA	REST	35
AT2TE11835	siRNA-deficient	siRNA-deficient	Helitron	RC	CMT2andRdDM	62
AT2TE11850	siRNA-deficient	siRNA-deficient	Helitron	RC	REST	134
AT2TE11865	siRNA-deficient	siRNA-deficient	Pogo	DNA	REST	131
AT2TE11875	siRNA-deficient	siRNA-deficient	Helitron	RC	REST	273
AT2TE11905	siRNA-deficient	siRNA-deficient	MuDR	DNA	CMT2	42
AT2TE11915	siRNA-deficient	siRNA-deficient	En-Spm	DNA	CMT2andRdDM	30
AT2TE11940	siRNA-deficient	siRNA-deficient	MuDR	DNA	REST	60
AT2TE11950	siRNA-deficient	siRNA-deficient	Copia	LTR	CMT2	143
AT2TE11975	siRNA-deficient	siRNA-deficient	Helitron	RC	REST	381
AT2TE12045	siRNA-deficient	siRNA-deficient	Gypsy	LTR	CMT2	35
AT2TE12055	siRNA-deficient	siRNA-deficient	Helitron	RC	REST	387
AT2TE12080	siRNA-deficient	siRNA-deficient	DNA	DNA	REST	106
AT2TE12110	siRNA-deficient	siRNA-deficient	Copia	LTR	REST	43
AT2TE12125	siRNA-deficient	siRNA-deficient	Helitron	RC	CMT2	177
AT2TE12175	siRNA-deficient	siRNA-deficient	Helitron	RC	REST	30
AT2TE12185	siRNA-deficient	siRNA-deficient	Helitron	RC	REST	234
AT2TE12190	siRNA-deficient	siRNA-deficient	Copia	LTR	REST	125
AT2TE12195	siRNA-deficient	siRNA-deficient	LINE	LINE	RdDM	107
AT2TE12200	siRNA-deficient	siRNA-deficient	Helitron	RC	REST	308
AT2TE12205	siRNA-deficient	siRNA-deficient	Helitron	RC	REST	799
AT2TE12210	siRNA-deficient	siRNA-deficient	Helitron	RC	REST	97
AT2TE12220	siRNA-deficient	siRNA-deficient	MuDR	DNA	REST	397
AT2TE12275	siRNA-deficient	siRNA-deficient	Copia	LTR	REST	152
AT2TE12280	siRNA-deficient	siRNA-deficient	Gypsy	LTR	CMT2	76
AT2TE12290	siRNA-deficient	siRNA-deficient	En-Spm	DNA	REST	713
AT2TE12305	siRNA-deficient	siRNA-deficient	Gypsy	LTR	REST	30
AT2TE12325	siRNA-deficient	siRNA-deficient	En-Spm	DNA	CMT2	34
AT2TE12365	siRNA-deficient	siRNA-deficient	Gypsy	LTR	REST	88
AT2TE12385	siRNA-deficient	siRNA-deficient	En-Spm	DNA	REST	128
AT2TE12420	siRNA-deficient	siRNA-deficient	LINE	LINE	CMT2	32
AT2TE12455	siRNA-deficient	siRNA-deficient	Gypsy	LTR	RdDM	49
AT2TE12485	siRNA-deficient	siRNA-deficient	Helitron	RC	REST	117
AT2TE12500	siRNA-deficient	siRNA-deficient	MuDR	DNA	REST	117
AT2TE12510	siRNA-deficient	siRNA-deficient	Copia	LTR	REST	5613
AT2TE12525	siRNA-deficient	siRNA-deficient	Helitron	RC	REST	100
AT2TE12545	siRNA-deficient	siRNA-deficient	Gypsy	LTR	CMT2	82
AT2TE12550	siRNA-deficient	siRNA-deficient	Gypsy	LTR	CMT2	38
AT2TE12585	siRNA-deficient	siRNA-deficient	Helitron	RC	REST	27
AT2TE12595	siRNA-deficient	siRNA-deficient	Helitron	RC	REST	353
AT2TE12600	siRNA-deficient	siRNA-deficient	DNA	DNA	REST	140
AT2TE12620	siRNA-deficient	siRNA-deficient	SINE	SINE	RdDM	160
AT2TE12625	siRNA-deficient	siRNA-deficient	MuDR	DNA	REST	152
AT2TE12665	siRNA-deficient	siRNA-deficient	Harbinger	DNA	REST	365
AT2TE12670	siRNA-deficient	siRNA-deficient	Harbinger	DNA	REST	104
AT2TE12685	siRNA-deficient	siRNA-deficient	Helitron	RC	REST	70
AT2TE12690	siRNA-deficient	siRNA-deficient	Helitron	RC	REST	51
AT2TE12695	siRNA-deficient	siRNA-deficient	Helitron	RC	REST	156
AT2TE12705	siRNA-deficient	siRNA-deficient	Helitron	RC	REST	317
AT2TE12720	siRNA-deficient	siRNA-deficient	MuDR	DNA	REST	250
AT2TE12740	siRNA-deficient	siRNA-deficient	Helitron	RC	REST	184
AT2TE12750	siRNA-deficient	siRNA-deficient	Helitron	RC	RdDM	224
AT2TE12765	siRNA-deficient	siRNA-deficient	Helitron	RC	REST	24
AT2TE12770	siRNA-deficient	siRNA-deficient	Helitron	RC	REST	60
AT2TE12855	siRNA-deficient	siRNA-deficient	Helitron	RC	REST	220
AT2TE12870	siRNA-deficient	siRNA-deficient	Copia	LTR	REST	51
AT2TE12875	siRNA-deficient	siRNA-deficient	Copia	LTR	REST	180
AT2TE12880	siRNA-deficient	siRNA-deficient	Helitron	RC	REST	538
AT2TE12885	siRNA-deficient	siRNA-deficient	Copia	LTR	REST	48
AT2TE12915	siRNA-deficient	siRNA-deficient	MuDR	DNA	REST	21
AT2TE12935	siRNA-deficient	siRNA-deficient	MuDR	DNA	REST	237
AT2TE12940	siRNA-deficient	siRNA-deficient	Helitron	RC	REST	577
AT2TE12945	siRNA-deficient	siRNA-deficient	MuDR	DNA	REST	145
AT2TE12965	siRNA-deficient	siRNA-deficient	LINE	LINE	REST	186
AT2TE13000	siRNA-deficient	siRNA-deficient	LINE	LINE	REST	129
AT2TE13005	siRNA-deficient	siRNA-deficient	Helitron	RC	RdDM	253
AT2TE13035	siRNA-deficient	siRNA-deficient	MuDR	DNA	REST	23
AT2TE13065	siRNA-deficient	siRNA-deficient	Gypsy	LTR	REST	106
AT2TE13075	siRNA-deficient	siRNA-deficient	MuDR	DNA	REST	90
AT2TE13085	siRNA-deficient	siRNA-deficient	MuDR	DNA	REST	69
AT2TE13120	siRNA-deficient	siRNA-deficient	MuDR	DNA	REST	59
AT2TE13135	siRNA-deficient	siRNA-deficient	MuDR	DNA	RdDM	33
AT2TE13150	siRNA-deficient	siRNA-deficient	MuDR	DNA	REST	52
AT2TE13155	siRNA-deficient	siRNA-deficient	MuDR	DNA	REST	195
AT2TE13180	siRNA-deficient	siRNA-deficient	LINE	TSCL	CMT2	187
AT2TE13185	siRNA-deficient	siRNA-deficient	MuDR	DNA	CMT2	95
AT2TE13305	siRNA-deficient	siRNA-deficient	MuDR	DNA	CMT2andRdDM	47
AT2TE13355	siRNA-deficient	siRNA-deficient	Gypsy	LTR	CMT2	100
AT2TE13375	siRNA-deficient	siRNA-deficient	Gypsy	LTR	CMT2	73
AT2TE13395	siRNA-deficient	siRNA-deficient	Gypsy	LTR	CMT2	190
AT2TE13405	siRNA-deficient	siRNA-deficient	MuDR	DNA	CMT2andRdDM	40
AT2TE13410	siRNA-deficient	siRNA-deficient	MuDR	DNA	CMT2andRdDM	250
AT2TE13425	siRNA-deficient	siRNA-deficient	Gypsy	LTR	CMT2	22
AT2TE13435	siRNA-deficient	siRNA-deficient	Gypsy	LTR	REST	79
AT2TE13460	siRNA-deficient	siRNA-deficient	Copia	LTR	CMT2	80
AT2TE13530	siRNA-deficient	siRNA-deficient	Helitron	RC	REST	228
AT2TE13555	siRNA-deficient	siRNA-deficient	Helitron	RC	REST	23
AT2TE13575	siRNA-deficient	siRNA-deficient	Gypsy	LTR	CMT2	55
AT2TE13600	siRNA-deficient	siRNA-deficient	Gypsy	LTR	REST	33
AT2TE13610	siRNA-deficient	siRNA-deficient	Copia	LTR	REST	60
AT2TE13630	siRNA-deficient	siRNA-deficient	En-Spm	DNA	REST	129
AT2TE13675	siRNA-deficient	siRNA-deficient	Copia	LTR	REST	24
AT2TE13680	siRNA-deficient	siRNA-deficient	Copia	LTR	REST	258
AT2TE13690	siRNA-deficient	siRNA-deficient	Copia	LTR	REST	24
AT2TE13695	siRNA-deficient	siRNA-deficient	En-Spm	DNA	REST	108
AT2TE13700	siRNA-deficient	siRNA-deficient	En-Spm	DNA	REST	713
AT2TE13710	siRNA-deficient	siRNA-deficient	Helitron	RC	REST	824
AT2TE13810	siRNA-deficient	siRNA-deficient	Helitron	RC	REST	32
AT2TE13845	siRNA-deficient	siRNA-deficient	Helitron	RC	REST	48
AT2TE13865	siRNA-deficient	siRNA-deficient	Helitron	RC	REST	183
AT2TE13880	siRNA-deficient	siRNA-deficient	Helitron	RC	RdDM	74
AT2TE13900	siRNA-deficient	siRNA-deficient	Helitron	RC	REST	106
AT2TE13910	siRNA-deficient	siRNA-deficient	Helitron	RC	REST	68
AT2TE13920	siRNA-deficient	siRNA-deficient	Gypsy	LTR	CMT2	81
AT2TE14150	siRNA-deficient	siRNA-deficient	LINE	LINE	REST	138
AT2TE14250	siRNA-deficient	siRNA-deficient	Gypsy	LTR	CMT2andRdDM	107
AT2TE14660	siRNA-deficient	siRNA-deficient	Copia	LTR	REST	20
AT2TE14680	siRNA-deficient	siRNA-deficient	Copia	LTR	REST	164
AT2TE14720	siRNA-deficient	siRNA-deficient	Gypsy	LTR	REST	46
AT2TE14970	siRNA-deficient	siRNA-deficient	Copia	LTR	REST	180
AT2TE14975	siRNA-deficient	siRNA-deficient	Helitron	RC	REST	31
AT2TE15035	siRNA-deficient	siRNA-deficient	Copia	LTR	REST	240
AT2TE15330	siRNA-deficient	siRNA-deficient	Copia	LTR	REST	121
AT2TE15350	siRNA-deficient	siRNA-deficient	LINE	LINE	REST	173
AT2TE15390	siRNA-deficient	siRNA-deficient	DNA	DNA	REST	127
AT2TE15405	siRNA-deficient	siRNA-deficient	Gypsy	LTR	REST	60
AT2TE15430	siRNA-deficient	siRNA-deficient	Gypsy	LTR	CMT2andRdDM	24
AT2TE15445	siRNA-deficient	siRNA-deficient	Gypsy	LTR	CMT2	54
AT2TE15455	siRNA-deficient	siRNA-deficient	Gypsy	LTR	CMT2	42
AT2TE15480	siRNA-deficient	siRNA-deficient	HAT	DNA	CMT2andRdDM	103
AT2TE15485	siRNA-deficient	siRNA-deficient	Gypsy	LTR	CMT2andRdDM	25
AT2TE15505	siRNA-deficient	siRNA-deficient	Gypsy	LTR	CMT2andRdDM	33
AT2TE15515	siRNA-deficient	siRNA-deficient	Gypsy	LTR	CMT2	66
AT2TE15535	siRNA-deficient	siRNA-deficient	Gypsy	LTR	CMT2	177
AT2TE15540	siRNA-deficient	siRNA-deficient	Gypsy	LTR	CMT2	37
AT2TE15620	siRNA-deficient	siRNA-deficient	Helitron	RC	REST	45
AT2TE15625	siRNA-deficient	siRNA-deficient	Helitron	RC	REST	27
AT2TE15635	siRNA-deficient	siRNA-deficient	Helitron	RC	REST	138
AT2TE15640	siRNA-deficient	siRNA-deficient	Helitron	RC	REST	106
AT2TE15670	siRNA-deficient	siRNA-deficient	Helitron	RC	REST	91
AT2TE15680	siRNA-deficient	siRNA-deficient	Gypsy	LTR	CMT2andRdDM	28
AT2TE15685	siRNA-deficient	siRNA-deficient	Gypsy	LTR	CMT2andRdDM	22
AT2TE15910	siRNA-deficient	siRNA-deficient	Gypsy	LTR	CMT2andRdDM	33
AT2TE15915	siRNA-deficient	siRNA-deficient	Gypsy	LTR	CMT2andRdDM	32
AT2TE15970	siRNA-deficient	siRNA-deficient	Helitron	RC	REST	166
AT2TE15975	siRNA-deficient	siRNA-deficient	Copia	LTR	REST	4901
AT2TE15980	siRNA-deficient	siRNA-deficient	MuDR	DNA	REST	389
AT2TE16020	siRNA-deficient	siRNA-deficient	Gypsy	LTR	CMT2	113
AT2TE16140	siRNA-deficient	siRNA-deficient	Gypsy	LTR	CMT2	57
AT2TE16155	siRNA-deficient	siRNA-deficient	Helitron	RC	CMT2	269
AT2TE16170	siRNA-deficient	siRNA-deficient	En-Spm	DNA	REST	384
AT2TE16185	siRNA-deficient	siRNA-deficient	Gypsy	LTR	CMT2	19
AT2TE16210	siRNA-deficient	siRNA-deficient	Gypsy	LTR	CMT2	204
AT2TE16285	siRNA-deficient	siRNA-deficient	Helitron	RC	REST	52
AT2TE16330	siRNA-deficient	siRNA-deficient	En-Spm	DNA	REST	170
AT2TE16345	siRNA-deficient	siRNA-deficient	MuDR	DNA	REST	95
AT2TE16355	siRNA-deficient	siRNA-deficient	Helitron	RC	REST	67
AT2TE16370	siRNA-deficient	siRNA-deficient	En-Spm	DNA	REST	21
AT2TE16380	siRNA-deficient	siRNA-deficient	En-Spm	DNA	REST	35
AT2TE16410	siRNA-deficient	siRNA-deficient	Gypsy	LTR	REST	142
AT2TE16460	siRNA-deficient	siRNA-deficient	Copia	LTR	CMT2	32
AT2TE16480	siRNA-deficient	siRNA-deficient	Helitron	RC	REST	735
AT2TE16515	siRNA-deficient	siRNA-deficient	En-Spm	DNA	CMT2	30
AT2TE16535	siRNA-deficient	siRNA-deficient	Harbinger	DNA	CMT2	125
AT2TE16590	siRNA-deficient	siRNA-deficient	Gypsy	LTR	CMT2andRdDM	21
AT2TE16640	siRNA-deficient	siRNA-deficient	Gypsy	LTR	CMT2	52
AT2TE16655	siRNA-deficient	siRNA-deficient	Helitron	RC	CMT2	22
AT2TE16720	siRNA-deficient	siRNA-deficient	Gypsy	LTR	CMT2	25
AT2TE16730	siRNA-deficient	siRNA-deficient	LINE	LINE	CMT2	94
AT2TE16770	siRNA-deficient	siRNA-deficient	HAT	DNA	REST	20
AT2TE16810	siRNA-deficient	siRNA-deficient	Gypsy	LTR	CMT2	131
AT2TE16855	siRNA-deficient	siRNA-deficient	Gypsy	LTR	CMT2	35
AT2TE16870	siRNA-deficient	siRNA-deficient	Gypsy	LTR	CMT2	88
AT2TE16935	siRNA-deficient	siRNA-deficient	MuDR	DNA	REST	430
AT2TE16945	siRNA-deficient	siRNA-deficient	SADHU	SADHU	REST	1049
AT2TE16960	siRNA-deficient	siRNA-deficient	En-Spm	DNA	CMT2	54
AT2TE17025	siRNA-deficient	siRNA-deficient	Helitron	RC	REST	103
AT2TE17030	siRNA-deficient	siRNA-deficient	Helitron	RC	REST	171
AT2TE17035	siRNA-deficient	siRNA-deficient	Helitron	RC	REST	36
AT2TE17045	siRNA-deficient	siRNA-deficient	Helitron	RC	REST	26
AT2TE17050	siRNA-deficient	siRNA-deficient	Helitron	RC	REST	87
AT2TE17065	siRNA-deficient	siRNA-deficient	Helitron	RC	RdDM	38
AT2TE17080	siRNA-deficient	siRNA-deficient	Helitron	RC	REST	443
AT2TE17085	siRNA-deficient	siRNA-deficient	Helitron	RC	REST	177
AT2TE17090	siRNA-deficient	siRNA-deficient	Helitron	RC	REST	116
AT2TE17130	siRNA-deficient	siRNA-deficient	Helitron	RC	REST	59
AT2TE17135	siRNA-deficient	siRNA-deficient	Helitron	RC	REST	64
AT2TE17140	siRNA-deficient	siRNA-deficient	Helitron	RC	REST	304
AT2TE17150	siRNA-deficient	siRNA-deficient	Gypsy	LTR	CMT2	23
AT2TE17160	siRNA-deficient	siRNA-deficient	Copia	LTR	REST	24
AT2TE17175	siRNA-deficient	siRNA-deficient	Copia	LTR	REST	194
AT2TE17185	siRNA-deficient	siRNA-deficient	DNA	DNA	REST	42
AT2TE17200	siRNA-deficient	siRNA-deficient	Gypsy	LTR	REST	54
AT2TE17210	siRNA-deficient	siRNA-deficient	Gypsy	LTR	REST	46
AT2TE17215	siRNA-deficient	siRNA-deficient	HAT	DNA	REST	169
AT2TE17220	siRNA-deficient	siRNA-deficient	Gypsy	LTR	REST	321
AT2TE17225	siRNA-deficient	siRNA-deficient	Gypsy	LTR	REST	142
AT2TE17250	siRNA-deficient	siRNA-deficient	Helitron	RC	REST	41
AT2TE17260	siRNA-deficient	siRNA-deficient	Helitron	RC	REST	36
AT2TE17265	siRNA-deficient	siRNA-deficient	Helitron	RC	REST	68
AT2TE17270	siRNA-deficient	siRNA-deficient	Helitron	RC	REST	364
AT2TE17285	siRNA-deficient	siRNA-deficient	Helitron	RC	REST	41
AT2TE17295	siRNA-deficient	siRNA-deficient	MuDR	DNA	REST	75
AT2TE17315	siRNA-deficient	siRNA-deficient	Helitron	RC	REST	22
AT2TE17325	siRNA-deficient	siRNA-deficient	Helitron	RC	REST	20
AT2TE17340	siRNA-deficient	siRNA-deficient	MuDR	DNA	CMT2andRdDM	101
AT2TE17355	siRNA-deficient	siRNA-deficient	HAT	DNA	REST	242
AT2TE17385	siRNA-deficient	siRNA-deficient	Copia	LTR	CMT2	32
AT2TE17410	siRNA-deficient	siRNA-deficient	Gypsy	LTR	CMT2	246
AT2TE17415	siRNA-deficient	siRNA-deficient	Gypsy	LTR	CMT2	199
AT2TE17435	siRNA-deficient	siRNA-deficient	Gypsy	LTR	CMT2	45
AT2TE17445	siRNA-deficient	siRNA-deficient	Gypsy	LTR	REST	33
AT2TE17460	siRNA-deficient	siRNA-deficient	Gypsy	LTR	REST	36
AT2TE17465	siRNA-deficient	siRNA-deficient	Gypsy	LTR	REST	56
AT2TE17475	siRNA-deficient	siRNA-deficient	Gypsy	LTR	CMT2	35
AT2TE17500	siRNA-deficient	siRNA-deficient	Helitron	RC	REST	260
AT2TE17505	siRNA-deficient	siRNA-deficient	Helitron	RC	REST	533
AT2TE17515	siRNA-deficient	siRNA-deficient	LINE	LINE	RdDM	107
AT2TE17520	siRNA-deficient	siRNA-deficient	Helitron	RC	RdDM	578
AT2TE17540	siRNA-deficient	siRNA-deficient	Helitron	RC	REST	445
AT2TE17545	siRNA-deficient	siRNA-deficient	Helitron	RC	REST	114
AT2TE17555	siRNA-deficient	siRNA-deficient	Gypsy	LTR	CMT2	84
AT2TE17560	siRNA-deficient	siRNA-deficient	Gypsy	LTR	CMT2	24
AT2TE17575	siRNA-deficient	siRNA-deficient	Gypsy	LTR	REST	51
AT2TE17615	siRNA-deficient	siRNA-deficient	Gypsy	LTR	CMT2	75
AT2TE17630	siRNA-deficient	siRNA-deficient	Gypsy	LTR	CMT2	66
AT2TE17645	siRNA-deficient	siRNA-deficient	Gypsy	LTR	CMT2	243
AT2TE17670	siRNA-deficient	siRNA-deficient	Gypsy	LTR	CMT2	31
AT2TE17685	siRNA-deficient	siRNA-deficient	Gypsy	LTR	CMT2	90
AT2TE17690	siRNA-deficient	siRNA-deficient	Gypsy	LTR	CMT2	29
AT2TE17700	siRNA-deficient	siRNA-deficient	Gypsy	LTR	CMT2	118
AT2TE17720	siRNA-deficient	siRNA-deficient	MuDR	DNA	CMT2	363
AT2TE17760	siRNA-deficient	siRNA-deficient	Gypsy	LTR	REST	27
AT2TE17765	siRNA-deficient	siRNA-deficient	Helitron	RC	REST	582
AT2TE17785	siRNA-deficient	siRNA-deficient	Helitron	RC	REST	605
AT2TE17800	siRNA-deficient	siRNA-deficient	MuDR	DNA	CMT2andRdDM	69
AT2TE17815	siRNA-deficient	siRNA-deficient	Gypsy	LTR	REST	72
AT2TE17820	siRNA-deficient	siRNA-deficient	Gypsy	LTR	REST	39
AT2TE17825	siRNA-deficient	siRNA-deficient	Gypsy	LTR	REST	42
AT2TE17830	siRNA-deficient	siRNA-deficient	MuDR	DNA	REST	75
AT2TE17840	siRNA-deficient	siRNA-deficient	Gypsy	LTR	REST	41
AT2TE17850	siRNA-deficient	siRNA-deficient	MuDR	DNA	REST	328
AT2TE17855	siRNA-deficient	siRNA-deficient	Gypsy	LTR	CMT2	42
AT2TE17860	siRNA-deficient	siRNA-deficient	Gypsy	LTR	REST	72
AT2TE17885	siRNA-deficient	siRNA-deficient	MuDR	DNA	REST	106
AT2TE17895	siRNA-deficient	siRNA-deficient	Copia	LTR	REST	23
AT2TE17900	siRNA-deficient	siRNA-deficient	Gypsy	LTR	REST	155
AT2TE17910	siRNA-deficient	siRNA-deficient	Gypsy	LTR	REST	159
AT2TE17915	siRNA-deficient	siRNA-deficient	Copia	LTR	CMT2	189
AT2TE17930	siRNA-deficient	siRNA-deficient	Gypsy	LTR	CMT2	34
AT2TE17950	siRNA-deficient	siRNA-deficient	Helitron	RC	CMT2andRdDM	19
AT2TE17955	siRNA-deficient	siRNA-deficient	Helitron	RC	CMT2andRdDM	148
AT2TE17970	siRNA-deficient	siRNA-deficient	Helitron	RC	REST	146
AT2TE17980	siRNA-deficient	siRNA-deficient	Helitron	RC	REST	1187
AT2TE17990	siRNA-deficient	siRNA-deficient	Copia	LTR	CMT2	28
AT2TE17995	siRNA-deficient	siRNA-deficient	MuDR	DNA	CMT2	70
AT2TE18020	siRNA-deficient	siRNA-deficient	Copia	LTR	CMT2	105
AT2TE18060	siRNA-deficient	siRNA-deficient	MuDR	DNA	REST	35
AT2TE18065	siRNA-deficient	siRNA-deficient	MuDR	DNA	REST	28
AT2TE18085	siRNA-deficient	siRNA-deficient	Helitron	RC	REST	32
AT2TE18110	siRNA-deficient	siRNA-deficient	Helitron	RC	REST	187
AT2TE18120	siRNA-deficient	siRNA-deficient	MuDR	DNA	REST	144
AT2TE18125	siRNA-deficient	siRNA-deficient	MuDR	DNA	RdDM	39
AT2TE18135	siRNA-deficient	siRNA-deficient	MuDR	DNA	RdDM	75
AT2TE18150	siRNA-deficient	siRNA-deficient	MuDR	DNA	REST	74
AT2TE18160	siRNA-deficient	siRNA-deficient	MuDR	DNA	REST	489
AT2TE18280	siRNA-deficient	siRNA-deficient	MuDR	DNA	RdDM	391
AT2TE18310	siRNA-deficient	siRNA-deficient	MuDR	DNA	RdDM	40
AT2TE18340	siRNA-deficient	siRNA-deficient	Helitron	RC	REST	20
AT2TE18350	siRNA-deficient	siRNA-deficient	Helitron	RC	CMT2	39
AT2TE18390	siRNA-deficient	siRNA-deficient	MuDR	DNA	CMT2	175
AT2TE18405	siRNA-deficient	siRNA-deficient	Gypsy	LTR	CMT2	52
AT2TE18425	siRNA-deficient	siRNA-deficient	Gypsy	LTR	CMT2	28
AT2TE18470	siRNA-deficient	siRNA-deficient	Gypsy	LTR	CMT2	27
AT2TE18490	siRNA-deficient	siRNA-deficient	MuDR	DNA	RdDM	20
AT2TE18500	siRNA-deficient	siRNA-deficient	Copia	LTR	REST	1478
AT2TE18505	siRNA-deficient	siRNA-deficient	Helitron	RC	REST	2218
AT2TE18510	siRNA-deficient	siRNA-deficient	Helitron	RC	REST	69
AT2TE18515	siRNA-deficient	siRNA-deficient	Helitron	RC	REST	68
AT2TE18520	siRNA-deficient	siRNA-deficient	Helitron	RC	REST	243
AT2TE18525	siRNA-deficient	siRNA-deficient	MuDR	DNA	REST	27
AT2TE18540	siRNA-deficient	siRNA-deficient	MuDR	DNA	REST	188
AT2TE18555	siRNA-deficient	siRNA-deficient	MuDR	DNA	RdDM	41
AT2TE18565	siRNA-deficient	siRNA-deficient	Helitron	RC	RdDM	25
AT2TE18575	siRNA-deficient	siRNA-deficient	MuDR	DNA	REST	46
AT2TE18600	siRNA-deficient	siRNA-deficient	MuDR	DNA	REST	38
AT2TE18615	siRNA-deficient	siRNA-deficient	MuDR	DNA	REST	43
AT2TE18660	siRNA-deficient	siRNA-deficient	Copia	LTR	REST	25
AT2TE18670	siRNA-deficient	siRNA-deficient	Copia	LTR	RdDM	2502
AT2TE18675	siRNA-deficient	siRNA-deficient	Copia	LTR	RdDM	57
AT2TE18705	siRNA-deficient	siRNA-deficient	Copia	LTR	CMT2	26
AT2TE18730	siRNA-deficient	siRNA-deficient	Helitron	RC	RdDM	150
AT2TE18740	siRNA-deficient	siRNA-deficient	Helitron	RC	REST	57
AT2TE18765	siRNA-deficient	siRNA-deficient	Helitron	RC	RdDM	23
AT2TE18770	siRNA-deficient	siRNA-deficient	Helitron	RC	RdDM	70
AT2TE18800	siRNA-deficient	siRNA-deficient	LINE	LINE	REST	132
AT2TE18835	siRNA-deficient	siRNA-deficient	Helitron	RC	CMT2	59
AT2TE18855	siRNA-deficient	siRNA-deficient	Gypsy	LTR	CMT2	69
AT2TE18900	siRNA-deficient	siRNA-deficient	Gypsy	LTR	CMT2	28
AT2TE18970	siRNA-deficient	siRNA-deficient	LINE	LINE	CMT2	20
AT2TE18990	siRNA-deficient	siRNA-deficient	Helitron	RC	REST	23
AT2TE18995	siRNA-deficient	siRNA-deficient	Helitron	RC	REST	214
AT2TE19015	siRNA-deficient	siRNA-deficient	Gypsy	LTR	REST	97
AT2TE19030	siRNA-deficient	siRNA-deficient	Gypsy	LTR	CMT2	27
AT2TE19050	siRNA-deficient	siRNA-deficient	Gypsy	LTR	REST	99
AT2TE19090	siRNA-deficient	siRNA-deficient	MuDR	DNA	CMT2	88
AT2TE19100	siRNA-deficient	siRNA-deficient	MuDR	DNA	CMT2andRdDM	29
AT2TE19115	siRNA-deficient	siRNA-deficient	MuDR	DNA	CMT2	344
AT2TE19170	siRNA-deficient	siRNA-deficient	MuDR	DNA	REST	51
AT2TE19180	siRNA-deficient	siRNA-deficient	MuDR	DNA	REST	174
AT2TE19185	siRNA-deficient	siRNA-deficient	MuDR	DNA	REST	263
AT2TE19190	siRNA-deficient	siRNA-deficient	En-Spm	DNA	REST	45
AT2TE19195	siRNA-deficient	siRNA-deficient	En-Spm	DNA	CMT2	49
AT2TE19205	siRNA-deficient	siRNA-deficient	En-Spm	DNA	CMT2andRdDM	212
AT2TE19210	siRNA-deficient	siRNA-deficient	En-Spm	DNA	CMT2andRdDM	30
AT2TE19215	siRNA-deficient	siRNA-deficient	En-Spm	DNA	CMT2	379
AT2TE19220	siRNA-deficient	siRNA-deficient	En-Spm	DNA	REST	112
AT2TE19225	siRNA-deficient	siRNA-deficient	MuDR	DNA	REST	180
AT2TE19235	siRNA-deficient	siRNA-deficient	En-Spm	DNA	CMT2	33
AT2TE19245	siRNA-deficient	siRNA-deficient	En-Spm	DNA	CMT2	212
AT2TE19250	siRNA-deficient	siRNA-deficient	En-Spm	DNA	REST	521
AT2TE19255	siRNA-deficient	siRNA-deficient	MuDR	DNA	REST	175
AT2TE19260	siRNA-deficient	siRNA-deficient	MuDR	DNA	REST	495
AT2TE19265	siRNA-deficient	siRNA-deficient	MuDR	DNA	REST	72
AT2TE19280	siRNA-deficient	siRNA-deficient	En-Spm	DNA	REST	223
AT2TE19285	siRNA-deficient	siRNA-deficient	MuDR	DNA	REST	374
AT2TE19295	siRNA-deficient	siRNA-deficient	MuDR	DNA	REST	48
AT2TE19300	siRNA-deficient	siRNA-deficient	Helitron	RC	RdDM	186
AT2TE19315	siRNA-deficient	siRNA-deficient	Helitron	RC	REST	26
AT2TE19320	siRNA-deficient	siRNA-deficient	Helitron	RC	REST	27
AT2TE19330	siRNA-deficient	siRNA-deficient	Helitron	RC	REST	34
AT2TE19370	siRNA-deficient	siRNA-deficient	Pogo	DNA	REST	277
AT2TE19425	siRNA-deficient	siRNA-deficient	Gypsy	LTR	REST	22
AT2TE19440	siRNA-deficient	siRNA-deficient	Gypsy	LTR	CMT2	256
AT2TE19450	siRNA-deficient	siRNA-deficient	Gypsy	LTR	CMT2	41
AT2TE19470	siRNA-deficient	siRNA-deficient	En-Spm	DNA	CMT2andRdDM	33
AT2TE19490	siRNA-deficient	siRNA-deficient	Gypsy	LTR	CMT2	22
AT2TE19525	siRNA-deficient	siRNA-deficient	Gypsy	LTR	CMT2	58
AT2TE19545	siRNA-deficient	siRNA-deficient	En-Spm	DNA	CMT2	105
AT2TE19570	siRNA-deficient	siRNA-deficient	Gypsy	LTR	CMT2	21
AT2TE19620	siRNA-deficient	siRNA-deficient	Gypsy	LTR	CMT2andRdDM	43
AT2TE19675	siRNA-deficient	siRNA-deficient	Helitron	RC	REST	93
AT2TE19690	siRNA-deficient	siRNA-deficient	HAT	DNA	REST	26
AT2TE19720	siRNA-deficient	siRNA-deficient	Copia	LTR	REST	303
AT2TE19730	siRNA-deficient	siRNA-deficient	Helitron	RC	REST	317
AT2TE19740	siRNA-deficient	siRNA-deficient	Helitron	RC	REST	21
AT2TE19760	siRNA-deficient	siRNA-deficient	Helitron	RC	RdDM	111
AT2TE19765	siRNA-deficient	siRNA-deficient	Gypsy	LTR	REST	161
AT2TE19775	siRNA-deficient	siRNA-deficient	DNA	DNA	REST	349
AT2TE19815	siRNA-deficient	siRNA-deficient	LINE	LINE	REST	22
AT2TE19820	siRNA-deficient	siRNA-deficient	Gypsy	LTR	REST	38
AT2TE19830	siRNA-deficient	siRNA-deficient	MuDR	DNA	REST	38
AT2TE19835	siRNA-deficient	siRNA-deficient	Gypsy	LTR	REST	230
AT2TE19840	siRNA-deficient	siRNA-deficient	Gypsy	LTR	CMT2	23
AT2TE19880	siRNA-deficient	siRNA-deficient	Mariner	DNA	REST	262
AT2TE19890	siRNA-deficient	siRNA-deficient	Helitron	RC	RdDM	159
AT2TE19910	siRNA-deficient	siRNA-deficient	Gypsy	LTR	REST	232
AT2TE19915	siRNA-deficient	siRNA-deficient	Gypsy	LTR	REST	180
AT2TE19930	siRNA-deficient	siRNA-deficient	En-Spm	DNA	REST	38
AT2TE19935	siRNA-deficient	siRNA-deficient	Copia	LTR	REST	104
AT2TE19940	siRNA-deficient	siRNA-deficient	Helitron	RC	REST	31
AT2TE19975	siRNA-deficient	siRNA-deficient	Gypsy	LTR	CMT2	45
AT2TE19990	siRNA-deficient	siRNA-deficient	Copia	LTR	CMT2	200
AT2TE20040	siRNA-deficient	siRNA-deficient	En-Spm	DNA	REST	400
AT2TE20070	siRNA-deficient	siRNA-deficient	Gypsy	LTR	CMT2	184
AT2TE20080	siRNA-deficient	siRNA-deficient	Gypsy	LTR	CMT2	154
AT2TE20090	siRNA-deficient	siRNA-deficient	Gypsy	LTR	CMT2andRdDM	23
AT2TE20155	siRNA-deficient	siRNA-deficient	Helitron	RC	REST	530
AT2TE20170	siRNA-deficient	siRNA-deficient	MuDR	DNA	REST	759
AT2TE20175	siRNA-deficient	siRNA-deficient	Helitron	RC	REST	66
AT2TE20210	siRNA-deficient	siRNA-deficient	En-Spm	DNA	REST	34
AT2TE20225	siRNA-deficient	siRNA-deficient	LINE	LINE	CMT2	30
AT2TE20250	siRNA-deficient	siRNA-deficient	Gypsy	LTR	CMT2	81
AT2TE20300	siRNA-deficient	siRNA-deficient	Helitron	RC	REST	45
AT2TE20305	siRNA-deficient	siRNA-deficient	Copia	LTR	REST	294
AT2TE20310	siRNA-deficient	siRNA-deficient	MuDR	DNA	REST	45
AT2TE20320	siRNA-deficient	siRNA-deficient	MuDR	DNA	REST	52
AT2TE20325	siRNA-deficient	siRNA-deficient	Gypsy	LTR	CMT2	87
AT2TE20400	siRNA-deficient	siRNA-deficient	LINE	LINE	CMT2	130
AT2TE20405	siRNA-deficient	siRNA-deficient	LINE	LINE	CMT2	200
AT2TE20410	siRNA-deficient	siRNA-deficient	MuDR	DNA	CMT2andRdDM	20
AT2TE20485	siRNA-deficient	siRNA-deficient	En-Spm	DNA	CMT2	65
AT2TE20490	siRNA-deficient	siRNA-deficient	En-Spm	DNA	CMT2	42
AT2TE20495	siRNA-deficient	siRNA-deficient	En-Spm	DNA	REST	88
AT2TE20505	siRNA-deficient	siRNA-deficient	Helitron	RC	REST	321
AT2TE20515	siRNA-deficient	siRNA-deficient	MuDR	DNA	REST	88
AT2TE20520	siRNA-deficient	siRNA-deficient	HAT	DNA	REST	134
AT2TE20530	siRNA-deficient	siRNA-deficient	Helitron	RC	REST	922
AT2TE20535	siRNA-deficient	siRNA-deficient	Helitron	RC	RdDM	98
AT2TE20545	siRNA-deficient	siRNA-deficient	Helitron	RC	REST	99
AT2TE20565	siRNA-deficient	siRNA-deficient	Copia	LTR	REST	23
AT2TE20570	siRNA-deficient	siRNA-deficient	Copia	LTR	REST	112
AT2TE20575	siRNA-deficient	siRNA-deficient	Gypsy	LTR	CMT2	210
AT2TE20580	siRNA-deficient	siRNA-deficient	Gypsy	LTR	CMT2andRdDM	26
AT2TE20600	siRNA-deficient	siRNA-deficient	Gypsy	LTR	CMT2	50
AT2TE20605	siRNA-deficient	siRNA-deficient	Gypsy	LTR	REST	131
AT2TE20610	siRNA-deficient	siRNA-deficient	Helitron	RC	REST	98
AT2TE20615	siRNA-deficient	siRNA-deficient	SINE	SINE	RdDM	86
AT2TE20635	siRNA-deficient	siRNA-deficient	MuDR	DNA	RdDM	137
AT2TE20655	siRNA-deficient	siRNA-deficient	En-Spm	DNA	CMT2	57
AT2TE20660	siRNA-deficient	siRNA-deficient	En-Spm	DNA	CMT2	70
AT2TE20700	siRNA-deficient	siRNA-deficient	Helitron	RC	CMT2andRdDM	19
AT2TE20715	siRNA-deficient	siRNA-deficient	Helitron	RC	CMT2	27
AT2TE20730	siRNA-deficient	siRNA-deficient	Gypsy	LTR	CMT2	47
AT2TE20740	siRNA-deficient	siRNA-deficient	Gypsy	LTR	CMT2	50
AT2TE20775	siRNA-deficient	siRNA-deficient	Helitron	RC	REST	19
AT2TE20780	siRNA-deficient	siRNA-deficient	MuDR	DNA	REST	57
AT2TE20785	siRNA-deficient	siRNA-deficient	DNA	DNA	REST	35
AT2TE20820	siRNA-deficient	siRNA-deficient	MuDR	DNA	REST	82
AT2TE20825	siRNA-deficient	siRNA-deficient	Copia	LTR	REST	49
AT2TE20830	siRNA-deficient	siRNA-deficient	Copia	LTR	CMT2	73
AT2TE20845	siRNA-deficient	siRNA-deficient	Helitron	RC	REST	130
AT2TE20850	siRNA-deficient	siRNA-deficient	MuDR	DNA	REST	747
AT2TE20860	siRNA-deficient	siRNA-deficient	Copia	LTR	REST	108
AT2TE20865	siRNA-deficient	siRNA-deficient	Helitron	RC	REST	374
AT2TE20915	siRNA-deficient	siRNA-deficient	Gypsy	LTR	RdDM	194
AT2TE20920	siRNA-deficient	siRNA-deficient	Gypsy	LTR	CMT2	35
AT2TE20930	siRNA-deficient	siRNA-deficient	Gypsy	LTR	CMT2	50
AT2TE20980	siRNA-deficient	siRNA-deficient	Helitron	RC	REST	109
AT2TE20985	siRNA-deficient	siRNA-deficient	Helitron	RC	REST	454
AT2TE20990	siRNA-deficient	siRNA-deficient	En-Spm	DNA	REST	876
AT2TE21000	siRNA-deficient	siRNA-deficient	MuDR	DNA	REST	199
AT2TE21040	siRNA-deficient	siRNA-deficient	Gypsy	LTR	CMT2	42
AT2TE21070	siRNA-deficient	siRNA-deficient	Gypsy	LTR	CMT2	122
AT2TE21095	siRNA-deficient	siRNA-deficient	MuDR	DNA	REST	189
AT2TE21120	siRNA-deficient	siRNA-deficient	Gypsy	LTR	REST	71
AT2TE21150	siRNA-deficient	siRNA-deficient	DNA	DNA	REST	63
AT2TE21165	siRNA-deficient	siRNA-deficient	Helitron	RC	REST	92
AT2TE21180	siRNA-deficient	siRNA-deficient	LINE	LINE	REST	476
AT2TE21185	siRNA-deficient	siRNA-deficient	MuDR	DNA	REST	231
AT2TE21195	siRNA-deficient	siRNA-deficient	Helitron	RC	REST	171
AT2TE21205	siRNA-deficient	siRNA-deficient	Helitron	RC	REST	22
AT2TE21210	siRNA-deficient	siRNA-deficient	Helitron	RC	CMT2	208
AT2TE21215	siRNA-deficient	siRNA-deficient	Helitron	RC	CMT2	22
AT2TE21245	siRNA-deficient	siRNA-deficient	Copia	LTR	REST	268
AT2TE21270	siRNA-deficient	siRNA-deficient	Gypsy	LTR	REST	482
AT2TE21275	siRNA-deficient	siRNA-deficient	Gypsy	LTR	REST	41
AT2TE21285	siRNA-deficient	siRNA-deficient	Copia	LTR	RdDM	29
AT2TE21290	siRNA-deficient	siRNA-deficient	MuDR	DNA	REST	313
AT2TE21305	siRNA-deficient	siRNA-deficient	Helitron	RC	REST	567
AT2TE21315	siRNA-deficient	siRNA-deficient	Tc1	DNA	RdDM	133
AT2TE21375	siRNA-deficient	siRNA-deficient	Helitron	RC	CMT2	660
AT2TE21390	siRNA-deficient	siRNA-deficient	Helitron	RC	REST	477
AT2TE21415	siRNA-deficient	siRNA-deficient	Gypsy	LTR	CMT2	252
AT2TE21430	siRNA-deficient	siRNA-deficient	Gypsy	LTR	CMT2andRdDM	56
AT2TE21435	siRNA-deficient	siRNA-deficient	Gypsy	LTR	CMT2andRdDM	46
AT2TE21465	siRNA-deficient	siRNA-deficient	Gypsy	LTR	CMT2	39
AT2TE21520	siRNA-deficient	siRNA-deficient	Gypsy	LTR	CMT2	39
AT2TE21540	siRNA-deficient	siRNA-deficient	Gypsy	LTR	CMT2andRdDM	25
AT2TE21550	siRNA-deficient	siRNA-deficient	Gypsy	LTR	CMT2	71
AT2TE21600	siRNA-deficient	siRNA-deficient	Helitron	RC	REST	93
AT2TE21615	siRNA-deficient	siRNA-deficient	Helitron	RC	REST	70
AT2TE21625	siRNA-deficient	siRNA-deficient	Helitron	RC	REST	99
AT2TE21630	siRNA-deficient	siRNA-deficient	SINE	SINE	RdDM	21
AT2TE21650	siRNA-deficient	siRNA-deficient	Helitron	RC	REST	218
AT2TE21675	siRNA-deficient	siRNA-deficient	Gypsy	LTR	CMT2	31
AT2TE21685	siRNA-deficient	siRNA-deficient	Gypsy	LTR	CMT2	30
AT2TE21690	siRNA-deficient	siRNA-deficient	Gypsy	LTR	CMT2	134
AT2TE21700	siRNA-deficient	siRNA-deficient	Gypsy	LTR	CMT2	520
AT2TE21735	siRNA-deficient	siRNA-deficient	Gypsy	LTR	CMT2	27
AT2TE21740	siRNA-deficient	siRNA-deficient	Gypsy	LTR	CMT2	51
AT2TE21770	siRNA-deficient	siRNA-deficient	Gypsy	LTR	CMT2	20
AT2TE21800	siRNA-deficient	siRNA-deficient	Gypsy	LTR	CMT2	19
AT2TE21810	siRNA-deficient	siRNA-deficient	LINE	LINE	CMT2	31
AT2TE21840	siRNA-deficient	siRNA-deficient	Helitron	RC	REST	35
AT2TE21885	siRNA-deficient	siRNA-deficient	Helitron	RC	REST	109
AT2TE21890	siRNA-deficient	siRNA-deficient	DNA	DNA	REST	156
AT2TE21900	siRNA-deficient	siRNA-deficient	DNA	DNA	REST	62
AT2TE21905	siRNA-deficient	siRNA-deficient	DNA	DNA	REST	69
AT2TE21910	siRNA-deficient	siRNA-deficient	Copia	LTR	REST	94
AT2TE21930	siRNA-deficient	siRNA-deficient	En-Spm	DNA	REST	40
AT2TE21940	siRNA-deficient	siRNA-deficient	Helitron	RC	REST	1154
AT2TE21980	siRNA-deficient	siRNA-deficient	LINE	LINE	REST	198
AT2TE22000	siRNA-deficient	siRNA-deficient	Helitron	RC	REST	97
AT2TE22010	siRNA-deficient	siRNA-deficient	Helitron	RC	REST	45
AT2TE22045	siRNA-deficient	siRNA-deficient	En-Spm	DNA	REST	27
AT2TE22055	siRNA-deficient	siRNA-deficient	Copia	LTR	REST	83
AT2TE22060	siRNA-deficient	siRNA-deficient	Gypsy	LTR	REST	68
AT2TE22070	siRNA-deficient	siRNA-deficient	Gypsy	LTR	REST	58
AT2TE22080	siRNA-deficient	siRNA-deficient	En-Spm	DNA	CMT2andRdDM	196
AT2TE22090	siRNA-deficient	siRNA-deficient	En-Spm	DNA	REST	130
AT2TE22095	siRNA-deficient	siRNA-deficient	Helitron	RC	REST	478
AT2TE22115	siRNA-deficient	siRNA-deficient	Gypsy	LTR	CMT2andRdDM	44
AT2TE22125	siRNA-deficient	siRNA-deficient	Pogo	DNA	REST	331
AT2TE22130	siRNA-deficient	siRNA-deficient	Gypsy	LTR	REST	76
AT2TE22135	siRNA-deficient	siRNA-deficient	Gypsy	LTR	REST	580
AT2TE22145	siRNA-deficient	siRNA-deficient	Helitron	RC	RdDM	124
AT2TE22155	siRNA-deficient	siRNA-deficient	Helitron	RC	REST	261
AT2TE22160	siRNA-deficient	siRNA-deficient	Helitron	RC	CMT2andRdDM	170
AT2TE22165	siRNA-deficient	siRNA-deficient	Copia	LTR	CMT2andRdDM	21
AT2TE22240	siRNA-deficient	siRNA-deficient	Copia	LTR	REST	126
AT2TE22255	siRNA-deficient	siRNA-deficient	Gypsy	LTR	CMT2	41
AT2TE22275	siRNA-deficient	siRNA-deficient	MuDR	DNA	REST	224
AT2TE22325	siRNA-deficient	siRNA-deficient	MuDR	DNA	REST	24
AT2TE22340	siRNA-deficient	siRNA-deficient	MuDR	DNA	REST	83
AT2TE22360	siRNA-deficient	siRNA-deficient	Helitron	RC	REST	138
AT2TE22395	siRNA-deficient	siRNA-deficient	Helitron	RC	REST	157
AT2TE22400	siRNA-deficient	siRNA-deficient	Copia	LTR	REST	429
AT2TE22515	siRNA-deficient	siRNA-deficient	Gypsy	LTR	CMT2	41
AT2TE22575	siRNA-deficient	siRNA-deficient	Helitron	RC	REST	73
AT2TE22590	siRNA-deficient	siRNA-deficient	Helitron	RC	REST	242
AT2TE22630	siRNA-deficient	siRNA-deficient	LINE	LINE	CMT2	21
AT2TE22645	siRNA-deficient	siRNA-deficient	Helitron	RC	REST	50
AT2TE22650	siRNA-deficient	siRNA-deficient	Helitron	RC	RdDM	236
AT2TE22665	siRNA-deficient	siRNA-deficient	Helitron	RC	REST	134
AT2TE22670	siRNA-deficient	siRNA-deficient	Helitron	RC	REST	88
AT2TE22675	siRNA-deficient	siRNA-deficient	Helitron	RC	REST	73
AT2TE22745	siRNA-deficient	siRNA-deficient	LINE	LINE	CMT2	16
AT2TE22785	siRNA-deficient	siRNA-deficient	Helitron	RC	REST	168
AT2TE22800	siRNA-deficient	siRNA-deficient	Helitron	RC	CMT2	36
AT2TE22810	siRNA-deficient	siRNA-deficient	LINE	LINE	REST	301
AT2TE22815	siRNA-deficient	siRNA-deficient	SINE	SINE	REST	438
AT2TE22875	siRNA-deficient	siRNA-deficient	Gypsy	LTR	RdDM	61
AT2TE22895	siRNA-deficient	siRNA-deficient	Copia	LTR	REST	177
AT2TE22950	siRNA-deficient	siRNA-deficient	Helitron	RC	REST	851
AT2TE23125	siRNA-deficient	siRNA-deficient	MuDR	DNA	CMT2	94
AT2TE23190	siRNA-deficient	siRNA-deficient	En-Spm	DNA	CMT2	230
AT2TE23195	siRNA-deficient	siRNA-deficient	En-Spm	DNA	CMT2	26
AT2TE23200	siRNA-deficient	siRNA-deficient	En-Spm	DNA	REST	55
AT2TE23205	siRNA-deficient	siRNA-deficient	En-Spm	DNA	REST	39
AT2TE23215	siRNA-deficient	siRNA-deficient	Helitron	RC	RdDM	39
AT2TE23230	siRNA-deficient	siRNA-deficient	MuDR	DNA	REST	21
AT2TE23260	siRNA-deficient	siRNA-deficient	HAT	DNA	REST	282
AT2TE23315	siRNA-deficient	siRNA-deficient	MuDR	DNA	REST	184
AT2TE23320	siRNA-deficient	siRNA-deficient	Helitron	RC	REST	68
AT2TE23330	siRNA-deficient	siRNA-deficient	Helitron	RC	REST	51
AT2TE23335	siRNA-deficient	siRNA-deficient	MuDR	DNA	RdDM	62
AT2TE23345	siRNA-deficient	siRNA-deficient	MuDR	DNA	REST	93
AT2TE23350	siRNA-deficient	siRNA-deficient	Helitron	RC	REST	518
AT2TE23355	siRNA-deficient	siRNA-deficient	Helitron	RC	REST	37
AT2TE23370	siRNA-deficient	siRNA-deficient	Helitron	RC	REST	99
AT2TE23375	siRNA-deficient	siRNA-deficient	Helitron	RC	REST	859
AT2TE23380	siRNA-deficient	siRNA-deficient	MuDR	DNA	REST	100
AT2TE23400	siRNA-deficient	siRNA-deficient	Helitron	RC	REST	39
AT2TE23485	siRNA-deficient	siRNA-deficient	Helitron	RC	REST	125
AT2TE23550	siRNA-deficient	siRNA-deficient	Copia	LTR	CMT2	67
AT2TE23565	siRNA-deficient	siRNA-deficient	MuDR	DNA	CMT2	135
AT2TE23585	siRNA-deficient	siRNA-deficient	MuDR	DNA	CMT2	42
AT2TE23590	siRNA-deficient	siRNA-deficient	MuDR	DNA	REST	107
AT2TE23595	siRNA-deficient	siRNA-deficient	MuDR	DNA	CMT2	156
AT2TE23615	siRNA-deficient	siRNA-deficient	Helitron	RC	REST	65
AT2TE23630	siRNA-deficient	siRNA-deficient	MuDR	DNA	RdDM	140
AT2TE23675	siRNA-deficient	siRNA-deficient	Helitron	RC	RdDM	349
AT2TE23680	siRNA-deficient	siRNA-deficient	MuDR	DNA	RdDM	112
AT2TE23695	siRNA-deficient	siRNA-deficient	MuDR	DNA	CMT2andRdDM	26
AT2TE23700	siRNA-deficient	siRNA-deficient	Gypsy	LTR	CMT2	114
AT2TE23710	siRNA-deficient	siRNA-deficient	Gypsy	LTR	CMT2	180
AT2TE23725	siRNA-deficient	siRNA-deficient	HAT	DNA	REST	35
AT2TE23735	siRNA-deficient	siRNA-deficient	HAT	DNA	REST	80
AT2TE23740	siRNA-deficient	siRNA-deficient	HAT	DNA	REST	129
AT2TE23750	siRNA-deficient	siRNA-deficient	Gypsy	LTR	CMT2	96
AT2TE23760	siRNA-deficient	siRNA-deficient	Gypsy	LTR	CMT2	38
AT2TE23775	siRNA-deficient	siRNA-deficient	Helitron	RC	REST	30
AT2TE23820	siRNA-deficient	siRNA-deficient	Helitron	RC	CMT2andRdDM	55
AT2TE23835	siRNA-deficient	siRNA-deficient	Helitron	RC	RdDM	371
AT2TE23865	siRNA-deficient	siRNA-deficient	MuDR	DNA	REST	32
AT2TE23880	siRNA-deficient	siRNA-deficient	Helitron	RC	REST	54
AT2TE23895	siRNA-deficient	siRNA-deficient	Gypsy	LTR	REST	141
AT2TE23900	siRNA-deficient	siRNA-deficient	Helitron	RC	REST	77
AT2TE23910	siRNA-deficient	siRNA-deficient	Helitron	RC	REST	56
AT2TE23915	siRNA-deficient	siRNA-deficient	Helitron	RC	CMT2	19
AT2TE23925	siRNA-deficient	siRNA-deficient	Helitron	RC	REST	197
AT2TE24115	siRNA-deficient	siRNA-deficient	Copia	LTR	REST	493
AT2TE24120	siRNA-deficient	siRNA-deficient	Helitron	RC	REST	826
AT2TE24135	siRNA-deficient	siRNA-deficient	Copia	LTR	REST	425
AT2TE24170	siRNA-deficient	siRNA-deficient	MuDR	DNA	REST	337
AT2TE24190	siRNA-deficient	siRNA-deficient	Pogo	DNA	REST	132
AT2TE24195	siRNA-deficient	siRNA-deficient	LINE	LINE	REST	411
AT2TE24205	siRNA-deficient	siRNA-deficient	Helitron	RC	REST	26
AT2TE24260	siRNA-deficient	siRNA-deficient	Helitron	RC	REST	19
AT2TE24275	siRNA-deficient	siRNA-deficient	Helitron	RC	REST	179
AT2TE24280	siRNA-deficient	siRNA-deficient	Helitron	RC	REST	157
AT2TE24330	siRNA-deficient	siRNA-deficient	Helitron	RC	RdDM	95
AT2TE24375	siRNA-deficient	siRNA-deficient	Harbinger	DNA	CMT2	195
AT2TE24380	siRNA-deficient	siRNA-deficient	Gypsy	LTR	CMT2	30
AT2TE24455	siRNA-deficient	siRNA-deficient	Copia	LTR	CMT2andRdDM	21
AT2TE24470	siRNA-deficient	siRNA-deficient	LINE	TSCL	REST	319
AT2TE24475	siRNA-deficient	siRNA-deficient	LINE	TSCL	REST	224
AT2TE24485	siRNA-deficient	siRNA-deficient	Helitron	RC	REST	606
AT2TE24490	siRNA-deficient	siRNA-deficient	Helitron	RC	REST	959
AT2TE24495	siRNA-deficient	siRNA-deficient	Helitron	RC	REST	97
AT2TE24500	siRNA-deficient	siRNA-deficient	Helitron	RC	REST	627
AT2TE24505	siRNA-deficient	siRNA-deficient	LINE	LINE	REST	67
AT2TE24515	siRNA-deficient	siRNA-deficient	Copia	LTR	REST	20
AT2TE24520	siRNA-deficient	siRNA-deficient	Copia	LTR	CMT2	3158
AT2TE24530	siRNA-deficient	siRNA-deficient	Copia	LTR	REST	1741
AT2TE24535	siRNA-deficient	siRNA-deficient	LINE	LINE	REST	162
AT2TE24540	siRNA-deficient	siRNA-deficient	LINE	LINE	RdDM	106
AT2TE24595	siRNA-deficient	siRNA-deficient	MuDR	DNA	RdDM	26
AT2TE24615	siRNA-deficient	siRNA-deficient	MuDR	DNA	CMT2	201
AT2TE24630	siRNA-deficient	siRNA-deficient	Helitron	RC	REST	99
AT2TE24635	siRNA-deficient	siRNA-deficient	LINE	LINE	REST	753
AT2TE24640	siRNA-deficient	siRNA-deficient	MuDR	DNA	REST	624
AT2TE24645	siRNA-deficient	siRNA-deficient	MuDR	DNA	REST	61
AT2TE24650	siRNA-deficient	siRNA-deficient	LINE	LINE	REST	274
AT2TE24655	siRNA-deficient	siRNA-deficient	Helitron	RC	REST	469
AT2TE24670	siRNA-deficient	siRNA-deficient	Helitron	RC	REST	266
AT2TE24675	siRNA-deficient	siRNA-deficient	Helitron	RC	REST	346
AT2TE24685	siRNA-deficient	siRNA-deficient	Helitron	RC	CMT2andRdDM	43
AT2TE24730	siRNA-deficient	siRNA-deficient	MuDR	DNA	CMT2	22
AT2TE24740	siRNA-deficient	siRNA-deficient	Helitron	RC	REST	32
AT2TE24745	siRNA-deficient	siRNA-deficient	Helitron	RC	RdDM	697
AT2TE24750	siRNA-deficient	siRNA-deficient	HAT	DNA	RdDM	356
AT2TE24765	siRNA-deficient	siRNA-deficient	Helitron	RC	REST	465
AT2TE24770	siRNA-deficient	siRNA-deficient	Helitron	RC	REST	178
AT2TE24775	siRNA-deficient	siRNA-deficient	MuDR	DNA	REST	266
AT2TE24815	siRNA-deficient	siRNA-deficient	Helitron	RC	RdDM	26
AT2TE24845	siRNA-deficient	siRNA-deficient	MuDR	DNA	CMT2	38
AT2TE24875	siRNA-deficient	siRNA-deficient	Gypsy	LTR	CMT2	103
AT2TE24925	siRNA-deficient	siRNA-deficient	Gypsy	LTR	CMT2	41
AT2TE24930	siRNA-deficient	siRNA-deficient	MuDR	DNA	REST	33
AT2TE24940	siRNA-deficient	siRNA-deficient	MuDR	DNA	REST	93
AT2TE24945	siRNA-deficient	siRNA-deficient	MuDR	DNA	REST	161
AT2TE24950	siRNA-deficient	siRNA-deficient	LINE	LINE	CMT2	276
AT2TE24980	siRNA-deficient	siRNA-deficient	Helitron	RC	REST	831
AT2TE24985	siRNA-deficient	siRNA-deficient	Helitron	RC	REST	54
AT2TE24990	siRNA-deficient	siRNA-deficient	Helitron	RC	REST	166
AT2TE24995	siRNA-deficient	siRNA-deficient	Helitron	RC	REST	39
AT2TE25010	siRNA-deficient	siRNA-deficient	Helitron	RC	REST	429
AT2TE25015	siRNA-deficient	siRNA-deficient	Helitron	RC	CMT2andRdDM	22
AT2TE25025	siRNA-deficient	siRNA-deficient	Helitron	RC	CMT2	123
AT2TE25030	siRNA-deficient	siRNA-deficient	Helitron	RC	REST	149
AT2TE25050	siRNA-deficient	siRNA-deficient	Helitron	RC	REST	178
AT2TE25060	siRNA-deficient	siRNA-deficient	Helitron	RC	REST	26
AT2TE25065	siRNA-deficient	siRNA-deficient	MuDR	DNA	RdDM	33
AT2TE25075	siRNA-deficient	siRNA-deficient	MuDR	DNA	REST	54
AT2TE25090	siRNA-deficient	siRNA-deficient	Helitron	RC	REST	690
AT2TE25100	siRNA-deficient	siRNA-deficient	Gypsy	LTR	REST	42
AT2TE25105	siRNA-deficient	siRNA-deficient	Gypsy	LTR	RdDM	32
AT2TE25115	siRNA-deficient	siRNA-deficient	Copia	LTR	REST	418
AT2TE25170	siRNA-deficient	siRNA-deficient	Copia	LTR	REST	32
AT2TE25175	siRNA-deficient	siRNA-deficient	Copia	LTR	REST	38
AT2TE25200	siRNA-deficient	siRNA-deficient	Helitron	RC	REST	325
AT2TE25205	siRNA-deficient	siRNA-deficient	Helitron	RC	REST	94
AT2TE25210	siRNA-deficient	siRNA-deficient	Helitron	RC	REST	129
AT2TE25220	siRNA-deficient	siRNA-deficient	Helitron	RC	REST	120
AT2TE25225	siRNA-deficient	siRNA-deficient	Helitron	RC	REST	59
AT2TE25230	siRNA-deficient	siRNA-deficient	Helitron	RC	REST	139
AT2TE25235	siRNA-deficient	siRNA-deficient	Helitron	RC	REST	127
AT2TE25240	siRNA-deficient	siRNA-deficient	MuDR	DNA	REST	723
AT2TE25245	siRNA-deficient	siRNA-deficient	Helitron	RC	REST	110
AT2TE25290	siRNA-deficient	siRNA-deficient	Helitron	RC	REST	205
AT2TE25295	siRNA-deficient	siRNA-deficient	Gypsy	LTR	REST	105
AT2TE25305	siRNA-deficient	siRNA-deficient	Helitron	RC	REST	45
AT2TE25325	siRNA-deficient	siRNA-deficient	MuDR	DNA	RdDM	37
AT2TE25330	siRNA-deficient	siRNA-deficient	Copia	LTR	REST	25
AT2TE25340	siRNA-deficient	siRNA-deficient	Copia	LTR	REST	61
AT2TE25405	siRNA-deficient	siRNA-deficient	MuDR	DNA	CMT2	127
AT2TE25425	siRNA-deficient	siRNA-deficient	Helitron	RC	REST	358
AT2TE25440	siRNA-deficient	siRNA-deficient	Helitron	RC	REST	957
AT2TE25445	siRNA-deficient	siRNA-deficient	Helitron	RC	REST	107
AT2TE25450	siRNA-deficient	siRNA-deficient	MuDR	DNA	REST	507
AT2TE25460	siRNA-deficient	siRNA-deficient	Helitron	RC	REST	68
AT2TE25480	siRNA-deficient	siRNA-deficient	Helitron	RC	REST	69
AT2TE25485	siRNA-deficient	siRNA-deficient	Helitron	RC	REST	509
AT2TE25505	siRNA-deficient	siRNA-deficient	Gypsy	LTR	CMT2	23
AT2TE25535	siRNA-deficient	siRNA-deficient	Gypsy	LTR	CMT2	55
AT2TE25545	siRNA-deficient	siRNA-deficient	MuDR	DNA	RdDM	124
AT2TE25550	siRNA-deficient	siRNA-deficient	MuDR	DNA	REST	62
AT2TE25555	siRNA-deficient	siRNA-deficient	Helitron	RC	REST	309
AT2TE25560	siRNA-deficient	siRNA-deficient	Helitron	RC	RdDM	21
AT2TE25620	siRNA-deficient	siRNA-deficient	Helitron	RC	REST	1041
AT2TE25625	siRNA-deficient	siRNA-deficient	En-Spm	DNA	RdDM	1016
AT2TE25635	siRNA-deficient	siRNA-deficient	MuDR	DNA	REST	256
AT2TE25640	siRNA-deficient	siRNA-deficient	Helitron	RC	REST	22
AT2TE25645	siRNA-deficient	siRNA-deficient	Helitron	RC	REST	962
AT2TE25650	siRNA-deficient	siRNA-deficient	Helitron	RC	REST	51
AT2TE25655	siRNA-deficient	siRNA-deficient	DNA	DNA	REST	43
AT2TE25660	siRNA-deficient	siRNA-deficient	Helitron	RC	REST	783
AT2TE25670	siRNA-deficient	siRNA-deficient	Copia	LTR	CMT2	93
AT2TE25680	siRNA-deficient	siRNA-deficient	HAT	DNA	REST	74
AT2TE25690	siRNA-deficient	siRNA-deficient	Copia	LTR	RdDM	69
AT2TE25700	siRNA-deficient	siRNA-deficient	Helitron	RC	REST	124
AT2TE25730	siRNA-deficient	siRNA-deficient	Helitron	RC	REST	39
AT2TE25745	siRNA-deficient	siRNA-deficient	Helitron	RC	REST	829
AT2TE25760	siRNA-deficient	siRNA-deficient	Helitron	RC	REST	700
AT2TE25780	siRNA-deficient	siRNA-deficient	MuDR	DNA	RdDM	132
AT2TE25820	siRNA-deficient	siRNA-deficient	Helitron	RC	REST	347
AT2TE25825	siRNA-deficient	siRNA-deficient	MuDR	DNA	REST	74
AT2TE25835	siRNA-deficient	siRNA-deficient	Helitron	RC	REST	24
AT2TE25850	siRNA-deficient	siRNA-deficient	Gypsy	LTR	REST	285
AT2TE25855	siRNA-deficient	siRNA-deficient	MuDR	DNA	REST	457
AT2TE25870	siRNA-deficient	siRNA-deficient	MuDR	DNA	REST	440
AT2TE25890	siRNA-deficient	siRNA-deficient	SINE	SINE	RdDM	42
AT2TE25930	siRNA-deficient	siRNA-deficient	MuDR	DNA	RdDM	116
AT2TE25960	siRNA-deficient	siRNA-deficient	Helitron	RC	REST	99
AT2TE26000	siRNA-deficient	siRNA-deficient	Helitron	RC	REST	500
AT2TE26005	siRNA-deficient	siRNA-deficient	Copia	LTR	REST	896
AT2TE26010	siRNA-deficient	siRNA-deficient	MuDR	DNA	REST	116
AT2TE26015	siRNA-deficient	siRNA-deficient	DNA	DNA	REST	47
AT2TE26025	siRNA-deficient	siRNA-deficient	Helitron	RC	RdDM	133
AT2TE26040	siRNA-deficient	siRNA-deficient	Helitron	RC	REST	24
AT2TE26095	siRNA-deficient	siRNA-deficient	Helitron	RC	REST	38
AT2TE26110	siRNA-deficient	siRNA-deficient	En-Spm	DNA	REST	576
AT2TE26115	siRNA-deficient	siRNA-deficient	Helitron	RC	REST	776
AT2TE26195	siRNA-deficient	siRNA-deficient	Helitron	RC	REST	38
AT2TE26200	siRNA-deficient	siRNA-deficient	Helitron	RC	REST	90
AT2TE26205	siRNA-deficient	siRNA-deficient	Helitron	RC	REST	133
AT2TE26215	siRNA-deficient	siRNA-deficient	Pogo	DNA	REST	80
AT2TE26235	siRNA-deficient	siRNA-deficient	Copia	LTR	REST	39
AT2TE26240	siRNA-deficient	siRNA-deficient	Helitron	RC	REST	469
AT2TE26245	siRNA-deficient	siRNA-deficient	MuDR	DNA	REST	243
AT2TE26250	siRNA-deficient	siRNA-deficient	Helitron	RC	REST	218
AT2TE26290	siRNA-deficient	siRNA-deficient	SINE	SINE	REST	71
AT2TE26295	siRNA-deficient	siRNA-deficient	Helitron	RC	REST	686
AT2TE26300	siRNA-deficient	siRNA-deficient	Gypsy	LTR	REST	34
AT2TE26305	siRNA-deficient	siRNA-deficient	Gypsy	LTR	REST	21
AT2TE26320	siRNA-deficient	siRNA-deficient	HAT	DNA	REST	19
AT2TE26325	siRNA-deficient	siRNA-deficient	HAT	DNA	REST	223
AT2TE26330	siRNA-deficient	siRNA-deficient	HAT	DNA	REST	59
AT2TE26350	siRNA-deficient	siRNA-deficient	DNA	DNA	REST	472
AT2TE26355	siRNA-deficient	siRNA-deficient	En-Spm	DNA	REST	177
AT2TE26365	siRNA-deficient	siRNA-deficient	En-Spm	DNA	CMT2andRdDM	76
AT2TE26385	siRNA-deficient	siRNA-deficient	En-Spm	DNA	CMT2	154
AT2TE26410	siRNA-deficient	siRNA-deficient	LINE	LINE	REST	322
AT2TE26420	siRNA-deficient	siRNA-deficient	Helitron	RC	RdDM	99
AT2TE26430	siRNA-deficient	siRNA-deficient	Helitron	RC	REST	75
AT2TE26435	siRNA-deficient	siRNA-deficient	Helitron	RC	REST	368
AT2TE26440	siRNA-deficient	siRNA-deficient	Mariner	DNA	REST	260
AT2TE26455	siRNA-deficient	siRNA-deficient	MuDR	DNA	REST	221
AT2TE26465	siRNA-deficient	siRNA-deficient	DNA	DNA	REST	120
AT2TE26475	siRNA-deficient	siRNA-deficient	LINE	LINE	CMT2	87
AT2TE26485	siRNA-deficient	siRNA-deficient	DNA	DNA	RdDM	35
AT2TE26500	siRNA-deficient	siRNA-deficient	Copia	LTR	REST	26
AT2TE26510	siRNA-deficient	siRNA-deficient	Mariner	DNA	RdDM	249
AT2TE26520	siRNA-deficient	siRNA-deficient	MuDR	DNA	REST	144
AT2TE26530	siRNA-deficient	siRNA-deficient	DNA	DNA	REST	21
AT2TE26575	siRNA-deficient	siRNA-deficient	MuDR	DNA	REST	410
AT2TE26600	siRNA-deficient	siRNA-deficient	HAT	DNA	REST	98
AT2TE26615	siRNA-deficient	siRNA-deficient	Helitron	RC	REST	59
AT2TE26630	siRNA-deficient	siRNA-deficient	Gypsy	LTR	REST	33
AT2TE26640	siRNA-deficient	siRNA-deficient	DNA	DNA	RdDM	96
AT2TE26645	siRNA-deficient	siRNA-deficient	Gypsy	LTR	REST	147
AT2TE26655	siRNA-deficient	siRNA-deficient	Helitron	RC	REST	102
AT2TE26660	siRNA-deficient	siRNA-deficient	LINE	LINE	REST	322
AT2TE26665	siRNA-deficient	siRNA-deficient	Helitron	RC	RdDM	399
AT2TE26675	siRNA-deficient	siRNA-deficient	Helitron	RC	REST	116
AT2TE26720	siRNA-deficient	siRNA-deficient	Gypsy	LTR	REST	480
AT2TE26725	siRNA-deficient	siRNA-deficient	Gypsy	LTR	REST	67
AT2TE26730	siRNA-deficient	siRNA-deficient	DNA	DNA	REST	84
AT2TE26740	siRNA-deficient	siRNA-deficient	Helitron	RC	REST	543
AT2TE26745	siRNA-deficient	siRNA-deficient	Tc1	DNA	REST	219
AT2TE26750	siRNA-deficient	siRNA-deficient	Helitron	RC	REST	436
AT2TE26790	siRNA-deficient	siRNA-deficient	Gypsy	LTR	CMT2	43
AT2TE26830	siRNA-deficient	siRNA-deficient	Gypsy	LTR	CMT2andRdDM	338
AT2TE26845	siRNA-deficient	siRNA-deficient	Gypsy	LTR	REST	333
AT2TE26850	siRNA-deficient	siRNA-deficient	Gypsy	LTR	REST	316
AT2TE26860	siRNA-deficient	siRNA-deficient	MuDR	DNA	REST	386
AT2TE26870	siRNA-deficient	siRNA-deficient	MuDR	DNA	RdDM	486
AT2TE26880	siRNA-deficient	siRNA-deficient	HAT	DNA	REST	176
AT2TE26885	siRNA-deficient	siRNA-deficient	Helitron	RC	REST	102
AT2TE26890	siRNA-deficient	siRNA-deficient	Helitron	RC	REST	261
AT2TE26900	siRNA-deficient	siRNA-deficient	Gypsy	LTR	REST	90
AT2TE26915	siRNA-deficient	siRNA-deficient	MuDR	DNA	REST	44
AT2TE26930	siRNA-deficient	siRNA-deficient	MuDR	DNA	REST	32
AT2TE26985	siRNA-deficient	siRNA-deficient	Helitron	RC	CMT2	31
AT2TE26990	siRNA-deficient	siRNA-deficient	Helitron	RC	REST	75
AT2TE27000	siRNA-deficient	siRNA-deficient	MuDR	DNA	REST	87
AT2TE27005	siRNA-deficient	siRNA-deficient	Helitron	RC	RdDM	42
AT2TE27015	siRNA-deficient	siRNA-deficient	Helitron	RC	REST	275
AT2TE27020	siRNA-deficient	siRNA-deficient	Helitron	RC	REST	84
AT2TE27030	siRNA-deficient	siRNA-deficient	MuDR	DNA	REST	345
AT2TE27040	siRNA-deficient	siRNA-deficient	Helitron	RC	REST	849
AT2TE27050	siRNA-deficient	siRNA-deficient	En-Spm	DNA	REST	255
AT2TE27080	siRNA-deficient	siRNA-deficient	SINE	SINE	REST	98
AT2TE27085	siRNA-deficient	siRNA-deficient	Helitron	RC	REST	1482
AT2TE27090	siRNA-deficient	siRNA-deficient	Helitron	RC	REST	45
AT2TE27105	siRNA-deficient	siRNA-deficient	Helitron	RC	REST	23
AT2TE27110	siRNA-deficient	siRNA-deficient	Helitron	RC	REST	281
AT2TE27120	siRNA-deficient	siRNA-deficient	MuDR	DNA	REST	113
AT2TE27125	siRNA-deficient	siRNA-deficient	Helitron	RC	REST	127
AT2TE27130	siRNA-deficient	siRNA-deficient	Helitron	RC	REST	29
AT2TE27175	siRNA-deficient	siRNA-deficient	Helitron	RC	REST	54
AT2TE27180	siRNA-deficient	siRNA-deficient	Helitron	RC	REST	286
AT2TE27195	siRNA-deficient	siRNA-deficient	LINE	LINE	REST	161
AT2TE27200	siRNA-deficient	siRNA-deficient	Helitron	RC	REST	616
AT2TE27205	siRNA-deficient	siRNA-deficient	LINE	LINE	REST	256
AT2TE27210	siRNA-deficient	siRNA-deficient	LINE	LINE	REST	164
AT2TE27215	siRNA-deficient	siRNA-deficient	LINE	LINE	REST	331
AT2TE27220	siRNA-deficient	siRNA-deficient	Unassigned	Unassigned	REST	1097
AT2TE27225	siRNA-deficient	siRNA-deficient	LINE	LINE	REST	267
AT2TE27230	siRNA-deficient	siRNA-deficient	Helitron	RC	REST	153
AT2TE27240	siRNA-deficient	siRNA-deficient	Helitron	RC	REST	31
AT2TE27245	siRNA-deficient	siRNA-deficient	Helitron	RC	REST	19
AT2TE27255	siRNA-deficient	siRNA-deficient	Helitron	RC	REST	148
AT2TE27265	siRNA-deficient	siRNA-deficient	Helitron	RC	REST	51
AT2TE27290	siRNA-deficient	siRNA-deficient	Gypsy	LTR	REST	162
AT2TE27295	siRNA-deficient	siRNA-deficient	Copia	LTR	REST	103
AT2TE27300	siRNA-deficient	siRNA-deficient	Copia	LTR	REST	329
AT2TE27330	siRNA-deficient	siRNA-deficient	Copia	LTR	REST	59
AT2TE27340	siRNA-deficient	siRNA-deficient	Copia	LTR	REST	143
AT2TE27345	siRNA-deficient	siRNA-deficient	Helitron	RC	REST	733
AT2TE27350	siRNA-deficient	siRNA-deficient	Helitron	RC	REST	27
AT2TE27355	siRNA-deficient	siRNA-deficient	Helitron	RC	REST	70
AT2TE27370	siRNA-deficient	siRNA-deficient	HAT	DNA	REST	39
AT2TE27375	siRNA-deficient	siRNA-deficient	Helitron	RC	REST	25
AT2TE27400	siRNA-deficient	siRNA-deficient	Helitron	RC	REST	98
AT2TE27405	siRNA-deficient	siRNA-deficient	Pogo	DNA	REST	524
AT2TE27415	siRNA-deficient	siRNA-deficient	Copia	LTR	REST	195
AT2TE27425	siRNA-deficient	siRNA-deficient	HAT	DNA	REST	179
AT2TE27435	siRNA-deficient	siRNA-deficient	Helitron	RC	RdDM	236
AT2TE27445	siRNA-deficient	siRNA-deficient	Helitron	RC	REST	45
AT2TE27495	siRNA-deficient	siRNA-deficient	MuDR	DNA	RdDM	38
AT2TE27535	siRNA-deficient	siRNA-deficient	MuDR	DNA	RdDM	105
AT2TE27550	siRNA-deficient	siRNA-deficient	HAT	DNA	REST	21
AT2TE27605	siRNA-deficient	siRNA-deficient	MuDR	DNA	REST	675
AT2TE27675	siRNA-deficient	siRNA-deficient	MuDR	DNA	REST	486
AT2TE27680	siRNA-deficient	siRNA-deficient	Helitron	RC	REST	206
AT2TE27695	siRNA-deficient	siRNA-deficient	Helitron	RC	REST	110
AT2TE27700	siRNA-deficient	siRNA-deficient	MuDR	DNA	REST	32
AT2TE27705	siRNA-deficient	siRNA-deficient	MuDR	DNA	REST	146
AT2TE27710	siRNA-deficient	siRNA-deficient	HAT	DNA	REST	204
AT2TE27715	siRNA-deficient	siRNA-deficient	LINE	LINE	REST	519
AT2TE27740	siRNA-deficient	siRNA-deficient	Copia	LTR	REST	322
AT2TE27755	siRNA-deficient	siRNA-deficient	Helitron	RC	REST	40
AT2TE27760	siRNA-deficient	siRNA-deficient	Helitron	RC	REST	76
AT2TE27765	siRNA-deficient	siRNA-deficient	LINE	LINE	REST	310
AT2TE27770	siRNA-deficient	siRNA-deficient	LINE	LINE	REST	23
AT2TE27775	siRNA-deficient	siRNA-deficient	Helitron	RC	REST	612
AT2TE27780	siRNA-deficient	siRNA-deficient	LINE	LINE	REST	281
AT2TE27785	siRNA-deficient	siRNA-deficient	Helitron	RC	REST	136
AT2TE27790	siRNA-deficient	siRNA-deficient	Helitron	RC	REST	1104
AT2TE27900	siRNA-deficient	siRNA-deficient	Helitron	RC	RdDM	162
AT2TE27910	siRNA-deficient	siRNA-deficient	Helitron	RC	REST	1417
AT2TE27915	siRNA-deficient	siRNA-deficient	Helitron	RC	REST	75
AT2TE27920	siRNA-deficient	siRNA-deficient	Helitron	RC	REST	72
AT2TE27925	siRNA-deficient	siRNA-deficient	Helitron	RC	REST	997
AT2TE27940	siRNA-deficient	siRNA-deficient	HAT	DNA	REST	68
AT2TE27960	siRNA-deficient	siRNA-deficient	Helitron	RC	REST	112
AT2TE27995	siRNA-deficient	siRNA-deficient	Helitron	RC	REST	109
AT2TE28005	siRNA-deficient	siRNA-deficient	Mariner	DNA	REST	222
AT2TE28015	siRNA-deficient	siRNA-deficient	MuDR	DNA	CMT2andRdDM	168
AT2TE28045	siRNA-deficient	siRNA-deficient	Helitron	RC	REST	568
AT2TE28050	siRNA-deficient	siRNA-deficient	Helitron	RC	REST	20
AT2TE28055	siRNA-deficient	siRNA-deficient	Helitron	RC	REST	93
AT2TE28100	siRNA-deficient	siRNA-deficient	En-Spm	DNA	RdDM	32
AT2TE28180	siRNA-deficient	siRNA-deficient	MuDR	DNA	REST	158
AT2TE28190	siRNA-deficient	siRNA-deficient	Helitron	RC	REST	156
AT2TE28195	siRNA-deficient	siRNA-deficient	Helitron	RC	RdDM	38
AT2TE28275	siRNA-deficient	siRNA-deficient	Helitron	RC	CMT2andRdDM	32
AT2TE28285	siRNA-deficient	siRNA-deficient	HAT	DNA	CMT2andRdDM	94
AT2TE28330	siRNA-deficient	siRNA-deficient	Copia	LTR	REST	116
AT2TE28340	siRNA-deficient	siRNA-deficient	LINE	LINE	REST	370
AT2TE28375	siRNA-deficient	siRNA-deficient	Helitron	RC	REST	59
AT2TE28470	siRNA-deficient	siRNA-deficient	Helitron	RC	CMT2andRdDM	215
AT2TE28485	siRNA-deficient	siRNA-deficient	Helitron	RC	REST	504
AT2TE28495	siRNA-deficient	siRNA-deficient	MuDR	DNA	REST	62
AT2TE28500	siRNA-deficient	siRNA-deficient	Helitron	RC	REST	170
AT2TE28505	siRNA-deficient	siRNA-deficient	Helitron	RC	REST	712
AT2TE28510	siRNA-deficient	siRNA-deficient	Helitron	RC	REST	65
AT2TE28525	siRNA-deficient	siRNA-deficient	Helitron	RC	REST	20
AT2TE28530	siRNA-deficient	siRNA-deficient	SINE	SINE	REST	131
AT2TE28575	siRNA-deficient	siRNA-deficient	Helitron	RC	REST	42
AT2TE28585	siRNA-deficient	siRNA-deficient	Helitron	RC	REST	148
AT2TE28625	siRNA-deficient	siRNA-deficient	LINE	LINE	REST	262
AT2TE28630	siRNA-deficient	siRNA-deficient	MuDR	DNA	REST	98
AT2TE28635	siRNA-deficient	siRNA-deficient	Helitron	RC	REST	761
AT2TE28640	siRNA-deficient	siRNA-deficient	HAT	DNA	REST	70
AT2TE28645	siRNA-deficient	siRNA-deficient	Helitron	RC	REST	86
AT2TE28655	siRNA-deficient	siRNA-deficient	Helitron	RC	REST	438
AT2TE28675	siRNA-deficient	siRNA-deficient	MuDR	DNA	REST	179
AT2TE28685	siRNA-deficient	siRNA-deficient	Helitron	RC	REST	647
AT2TE28700	siRNA-deficient	siRNA-deficient	DNA	DNA	REST	72
AT2TE28715	siRNA-deficient	siRNA-deficient	Helitron	RC	REST	560
AT2TE28720	siRNA-deficient	siRNA-deficient	Copia	LTR	REST	220
AT2TE28735	siRNA-deficient	siRNA-deficient	MuDR	DNA	REST	60
AT2TE28740	siRNA-deficient	siRNA-deficient	MuDR	DNA	REST	36
AT2TE28745	siRNA-deficient	siRNA-deficient	Helitron	RC	REST	614
AT2TE28765	siRNA-deficient	siRNA-deficient	Helitron	RC	REST	1188
AT2TE28790	siRNA-deficient	siRNA-deficient	Helitron	RC	REST	455
AT2TE28830	siRNA-deficient	siRNA-deficient	Gypsy	LTR	REST	108
AT2TE28840	siRNA-deficient	siRNA-deficient	Helitron	RC	REST	385
AT2TE28855	siRNA-deficient	siRNA-deficient	Helitron	RC	REST	187
AT2TE28920	siRNA-deficient	siRNA-deficient	Helitron	RC	RdDM	164
AT2TE28935	siRNA-deficient	siRNA-deficient	MuDR	DNA	REST	1319
AT2TE28940	siRNA-deficient	siRNA-deficient	MuDR	DNA	RdDM	33
AT2TE28945	siRNA-deficient	siRNA-deficient	MuDR	DNA	RdDM	140
AT2TE28965	siRNA-deficient	siRNA-deficient	Helitron	RC	REST	119
AT2TE28970	siRNA-deficient	siRNA-deficient	Helitron	RC	REST	212
AT2TE28975	siRNA-deficient	siRNA-deficient	Helitron	RC	REST	671
AT2TE28980	siRNA-deficient	siRNA-deficient	Helitron	RC	REST	81
AT2TE28985	siRNA-deficient	siRNA-deficient	Helitron	RC	REST	375
AT2TE28990	siRNA-deficient	siRNA-deficient	MuDR	DNA	REST	245
AT2TE28995	siRNA-deficient	siRNA-deficient	Helitron	RC	REST	411
AT2TE29040	siRNA-deficient	siRNA-deficient	Helitron	RC	REST	523
AT2TE29070	siRNA-deficient	siRNA-deficient	MuDR	DNA	REST	628
AT2TE29095	siRNA-deficient	siRNA-deficient	Helitron	RC	REST	52
AT2TE29110	siRNA-deficient	siRNA-deficient	Helitron	RC	REST	23
AT2TE29115	siRNA-deficient	siRNA-deficient	Helitron	RC	REST	172
AT2TE29130	siRNA-deficient	siRNA-deficient	Helitron	RC	REST	191
AT2TE29140	siRNA-deficient	siRNA-deficient	Helitron	RC	REST	81
AT2TE29185	siRNA-deficient	siRNA-deficient	Helitron	RC	REST	77
AT2TE29195	siRNA-deficient	siRNA-deficient	Helitron	RC	REST	243
AT2TE29200	siRNA-deficient	siRNA-deficient	Helitron	RC	REST	126
AT2TE29205	siRNA-deficient	siRNA-deficient	DNA	DNA	REST	193
AT2TE29210	siRNA-deficient	siRNA-deficient	Helitron	RC	REST	300
AT2TE29215	siRNA-deficient	siRNA-deficient	Helitron	RC	REST	347
AT2TE29230	siRNA-deficient	siRNA-deficient	Helitron	RC	REST	141
AT2TE29240	siRNA-deficient	siRNA-deficient	Helitron	RC	REST	209
AT2TE29250	siRNA-deficient	siRNA-deficient	Helitron	RC	REST	179
AT2TE29280	siRNA-deficient	siRNA-deficient	DNA	DNA	REST	459
AT2TE29290	siRNA-deficient	siRNA-deficient	En-Spm	DNA	REST	196
AT2TE29345	siRNA-deficient	siRNA-deficient	Helitron	RC	REST	36
AT2TE29370	siRNA-deficient	siRNA-deficient	Helitron	RC	REST	385
AT2TE29530	siRNA-deficient	siRNA-deficient	Copia	LTR	REST	144
AT2TE29585	siRNA-deficient	siRNA-deficient	DNA	DNA	REST	70
AT2TE29590	siRNA-deficient	siRNA-deficient	Helitron	RC	REST	51
AT2TE29710	siRNA-deficient	siRNA-deficient	MuDR	DNA	REST	342
AT2TE29720	siRNA-deficient	siRNA-deficient	HAT	DNA	REST	78
AT2TE29735	siRNA-deficient	siRNA-deficient	Copia	LTR	REST	84
AT2TE29740	siRNA-deficient	siRNA-deficient	Copia	LTR	REST	959
AT2TE29745	siRNA-deficient	siRNA-deficient	Helitron	RC	RdDM	29
AT2TE29750	siRNA-deficient	siRNA-deficient	Helitron	RC	REST	26
AT2TE29755	siRNA-deficient	siRNA-deficient	Helitron	RC	REST	649
AT2TE29760	siRNA-deficient	siRNA-deficient	Helitron	RC	REST	149
AT2TE29770	siRNA-deficient	siRNA-deficient	MuDR	DNA	REST	48
AT2TE29780	siRNA-deficient	siRNA-deficient	Helitron	RC	REST	63
AT2TE29810	siRNA-deficient	siRNA-deficient	MuDR	DNA	REST	127
AT2TE29890	siRNA-deficient	siRNA-deficient	Helitron	RC	REST	1397
AT2TE29900	siRNA-deficient	siRNA-deficient	Helitron	RC	REST	164
AT2TE29910	siRNA-deficient	siRNA-deficient	MuDR	DNA	REST	372
AT2TE29960	siRNA-deficient	siRNA-deficient	Copia	LTR	REST	116
AT2TE29965	siRNA-deficient	siRNA-deficient	Copia	LTR	RdDM	27
AT2TE30000	siRNA-deficient	siRNA-deficient	MuDR	DNA	RdDM	71
AT2TE30010	siRNA-deficient	siRNA-deficient	MuDR	DNA	REST	116
AT2TE30020	siRNA-deficient	siRNA-deficient	Helitron	RC	REST	96
AT2TE30030	siRNA-deficient	siRNA-deficient	Helitron	RC	REST	49
AT2TE30035	siRNA-deficient	siRNA-deficient	Helitron	RC	REST	218
AT2TE30040	siRNA-deficient	siRNA-deficient	Helitron	RC	REST	158
AT2TE30050	siRNA-deficient	siRNA-deficient	DNA	DNA	REST	325
AT2TE30140	siRNA-deficient	siRNA-deficient	Helitron	RC	REST	174
AT2TE30145	siRNA-deficient	siRNA-deficient	Mariner	DNA	REST	266
AT2TE30150	siRNA-deficient	siRNA-deficient	Helitron	RC	REST	214
AT2TE30170	siRNA-deficient	siRNA-deficient	Helitron	RC	REST	145
AT2TE30175	siRNA-deficient	siRNA-deficient	Helitron	RC	RdDM	65
AT2TE30180	siRNA-deficient	siRNA-deficient	Mariner	DNA	RdDM	237
AT2TE30240	siRNA-deficient	siRNA-deficient	Helitron	RC	REST	1054
AT2TE30245	siRNA-deficient	siRNA-deficient	Helitron	RC	REST	126
AT2TE30340	siRNA-deficient	siRNA-deficient	Helitron	RC	REST	66
AT2TE30345	siRNA-deficient	siRNA-deficient	Helitron	RC	REST	38
AT2TE30350	siRNA-deficient	siRNA-deficient	MuDR	DNA	REST	143
AT2TE30355	siRNA-deficient	siRNA-deficient	MuDR	DNA	REST	617
AT2TE30360	siRNA-deficient	siRNA-deficient	Helitron	RC	REST	304
AT2TE30395	siRNA-deficient	siRNA-deficient	Helitron	RC	REST	147
AT2TE30400	siRNA-deficient	siRNA-deficient	MuDR	DNA	RdDM	48
AT2TE30420	siRNA-deficient	siRNA-deficient	Helitron	RC	REST	115
AT2TE30425	siRNA-deficient	siRNA-deficient	Helitron	RC	RdDM	207
AT2TE30435	siRNA-deficient	siRNA-deficient	DNA	DNA	REST	126
AT2TE30450	siRNA-deficient	siRNA-deficient	LINE	LINE	REST	141
AT2TE30455	siRNA-deficient	siRNA-deficient	Harbinger	DNA	REST	107
AT2TE30490	siRNA-deficient	siRNA-deficient	Helitron	RC	REST	888
AT2TE30495	siRNA-deficient	siRNA-deficient	Helitron	RC	REST	41
AT2TE30500	siRNA-deficient	siRNA-deficient	Helitron	RC	REST	266
AT2TE30535	siRNA-deficient	siRNA-deficient	DNA	DNA	REST	111
AT2TE30545	siRNA-deficient	siRNA-deficient	En-Spm	DNA	CMT2	29
AT2TE30560	siRNA-deficient	siRNA-deficient	Copia	LTR	REST	43
AT2TE30565	siRNA-deficient	siRNA-deficient	Helitron	RC	REST	365
AT2TE30570	siRNA-deficient	siRNA-deficient	Helitron	RC	REST	72
AT2TE30595	siRNA-deficient	siRNA-deficient	Helitron	RC	REST	64
AT2TE30825	siRNA-deficient	siRNA-deficient	DNA	DNA	REST	21
AT2TE30830	siRNA-deficient	siRNA-deficient	Helitron	RC	REST	140
AT2TE30910	siRNA-deficient	siRNA-deficient	MuDR	DNA	REST	95
AT2TE30915	siRNA-deficient	siRNA-deficient	DNA	DNA	REST	157
AT2TE30920	siRNA-deficient	siRNA-deficient	Helitron	RC	REST	319
AT2TE30925	siRNA-deficient	siRNA-deficient	DNA	DNA	REST	364
AT2TE30930	siRNA-deficient	siRNA-deficient	Helitron	RC	REST	382
AT2TE30940	siRNA-deficient	siRNA-deficient	Helitron	RC	REST	85
AT2TE30950	siRNA-deficient	siRNA-deficient	Helitron	RC	RdDM	222
AT2TE30955	siRNA-deficient	siRNA-deficient	MuDR	DNA	RdDM	485
AT2TE30960	siRNA-deficient	siRNA-deficient	MuDR	DNA	REST	92
AT2TE30985	siRNA-deficient	siRNA-deficient	SINE	SINE	RdDM	28
AT2TE30995	siRNA-deficient	siRNA-deficient	Helitron	RC	RdDM	153
AT2TE31130	siRNA-deficient	siRNA-deficient	Helitron	RC	RdDM	264
AT2TE31135	siRNA-deficient	siRNA-deficient	Helitron	RC	RdDM	96
AT2TE31145	siRNA-deficient	siRNA-deficient	Helitron	RC	REST	195
AT2TE31150	siRNA-deficient	siRNA-deficient	Helitron	RC	REST	83
AT2TE31210	siRNA-deficient	siRNA-deficient	Helitron	RC	REST	616
AT2TE31225	siRNA-deficient	siRNA-deficient	Helitron	RC	REST	71
AT2TE31230	siRNA-deficient	siRNA-deficient	MuDR	DNA	REST	367
AT2TE31235	siRNA-deficient	siRNA-deficient	Helitron	RC	REST	24
AT2TE31260	siRNA-deficient	siRNA-deficient	Helitron	RC	REST	30
AT2TE31265	siRNA-deficient	siRNA-deficient	Helitron	RC	REST	567
AT2TE31280	siRNA-deficient	siRNA-deficient	Helitron	RC	REST	190
AT2TE31290	siRNA-deficient	siRNA-deficient	Copia	LTR	REST	4017
AT2TE31300	siRNA-deficient	siRNA-deficient	Helitron	RC	REST	534
AT2TE31385	siRNA-deficient	siRNA-deficient	Helitron	RC	REST	20
AT2TE31430	siRNA-deficient	siRNA-deficient	Copia	LTR	REST	158
AT2TE31460	siRNA-deficient	siRNA-deficient	Helitron	RC	REST	442
AT2TE31465	siRNA-deficient	siRNA-deficient	Helitron	RC	REST	132
AT2TE31530	siRNA-deficient	siRNA-deficient	Helitron	RC	REST	656
AT2TE31535	siRNA-deficient	siRNA-deficient	Helitron	RC	REST	183
AT2TE31545	siRNA-deficient	siRNA-deficient	Tc1	DNA	REST	249
AT2TE31560	siRNA-deficient	siRNA-deficient	LINE	LINE	REST	156
AT2TE31640	siRNA-deficient	siRNA-deficient	Helitron	RC	REST	30
AT2TE31645	siRNA-deficient	siRNA-deficient	Helitron	RC	REST	804
AT2TE31655	siRNA-deficient	siRNA-deficient	MuDR	DNA	REST	44
AT2TE31710	siRNA-deficient	siRNA-deficient	Helitron	RC	RdDM	572
AT2TE31720	siRNA-deficient	siRNA-deficient	Helitron	RC	REST	67
AT2TE31730	siRNA-deficient	siRNA-deficient	Copia	LTR	REST	247
AT2TE31760	siRNA-deficient	siRNA-deficient	MuDR	DNA	REST	86
AT2TE31810	siRNA-deficient	siRNA-deficient	Helitron	RC	REST	783
AT2TE31815	siRNA-deficient	siRNA-deficient	Gypsy	LTR	REST	192
AT2TE31825	siRNA-deficient	siRNA-deficient	Helitron	RC	REST	946
AT2TE31830	siRNA-deficient	siRNA-deficient	Helitron	RC	REST	38
AT2TE31890	siRNA-deficient	siRNA-deficient	Helitron	RC	REST	490
AT2TE31900	siRNA-deficient	siRNA-deficient	Helitron	RC	REST	86
AT2TE32000	siRNA-deficient	siRNA-deficient	Helitron	RC	REST	1249
AT2TE32005	siRNA-deficient	siRNA-deficient	Helitron	RC	REST	48
AT2TE32040	siRNA-deficient	siRNA-deficient	Helitron	RC	REST	514
AT2TE32045	siRNA-deficient	siRNA-deficient	Tc1	DNA	REST	266
AT2TE32050	siRNA-deficient	siRNA-deficient	Helitron	RC	REST	156
AT2TE32080	siRNA-deficient	siRNA-deficient	En-Spm	DNA	REST	132
AT2TE32085	siRNA-deficient	siRNA-deficient	MuDR	DNA	REST	648
AT2TE32125	siRNA-deficient	siRNA-deficient	LINE	LINE	CMT2	81
AT2TE32260	siRNA-deficient	siRNA-deficient	Helitron	RC	REST	114
AT2TE32270	siRNA-deficient	siRNA-deficient	MuDR	DNA	REST	472
AT2TE32300	siRNA-deficient	siRNA-deficient	Helitron	RC	REST	41
AT2TE32305	siRNA-deficient	siRNA-deficient	Helitron	RC	RdDM	200
AT2TE32310	siRNA-deficient	siRNA-deficient	Helitron	RC	RdDM	32
AT2TE32450	siRNA-deficient	siRNA-deficient	HAT	DNA	REST	85
AT2TE32460	siRNA-deficient	siRNA-deficient	Helitron	RC	REST	875
AT2TE32465	siRNA-deficient	siRNA-deficient	Helitron	RC	REST	66
AT2TE32510	siRNA-deficient	siRNA-deficient	MuDR	DNA	REST	247
AT2TE32540	siRNA-deficient	siRNA-deficient	Helitron	RC	REST	514
AT2TE32550	siRNA-deficient	siRNA-deficient	MuDR	DNA	REST	30
AT2TE32600	siRNA-deficient	siRNA-deficient	MuDR	DNA	REST	86
AT2TE32605	siRNA-deficient	siRNA-deficient	MuDR	DNA	REST	434
AT2TE32630	siRNA-deficient	siRNA-deficient	Helitron	RC	REST	70
AT2TE32635	siRNA-deficient	siRNA-deficient	Helitron	RC	REST	2108
AT2TE32690	siRNA-deficient	siRNA-deficient	MuDR	DNA	REST	69
AT2TE32700	siRNA-deficient	siRNA-deficient	Copia	LTR	REST	170
AT2TE32710	siRNA-deficient	siRNA-deficient	Helitron	RC	REST	21
AT2TE32715	siRNA-deficient	siRNA-deficient	Helitron	RC	REST	413
AT2TE32735	siRNA-deficient	siRNA-deficient	HAT	DNA	CMT2andRdDM	52
AT2TE32760	siRNA-deficient	siRNA-deficient	Mariner	DNA	RdDM	261
AT2TE32840	siRNA-deficient	siRNA-deficient	Helitron	RC	REST	304
AT2TE32845	siRNA-deficient	siRNA-deficient	Helitron	RC	REST	431
AT2TE32850	siRNA-deficient	siRNA-deficient	MuDR	DNA	REST	56
AT2TE32860	siRNA-deficient	siRNA-deficient	Helitron	RC	REST	1041
AT2TE32950	siRNA-deficient	siRNA-deficient	Helitron	RC	REST	1187
AT2TE32975	siRNA-deficient	siRNA-deficient	Helitron	RC	REST	62
AT2TE33000	siRNA-deficient	siRNA-deficient	HAT	DNA	REST	92
AT2TE33005	siRNA-deficient	siRNA-deficient	Helitron	RC	REST	586
AT2TE33010	siRNA-deficient	siRNA-deficient	Helitron	RC	RdDM	283
AT2TE33020	siRNA-deficient	siRNA-deficient	Helitron	RC	RdDM	20
AT2TE33025	siRNA-deficient	siRNA-deficient	Copia	LTR	REST	125
AT2TE33080	siRNA-deficient	siRNA-deficient	Helitron	RC	REST	2231
AT2TE33085	siRNA-deficient	siRNA-deficient	Helitron	RC	REST	73
AT2TE33090	siRNA-deficient	siRNA-deficient	Helitron	RC	REST	51
AT2TE33095	siRNA-deficient	siRNA-deficient	Helitron	RC	REST	19
AT2TE33140	siRNA-deficient	siRNA-deficient	Helitron	RC	REST	534
AT2TE33145	siRNA-deficient	siRNA-deficient	HAT	DNA	RdDM	279
AT2TE33160	siRNA-deficient	siRNA-deficient	Helitron	RC	REST	463
AT2TE33245	siRNA-deficient	siRNA-deficient	MuDR	DNA	CMT2andRdDM	70
AT2TE33305	siRNA-deficient	siRNA-deficient	MuDR	DNA	CMT2andRdDM	163
AT2TE33310	siRNA-deficient	siRNA-deficient	MuDR	DNA	REST	204
AT2TE33315	siRNA-deficient	siRNA-deficient	Helitron	RC	REST	554
AT2TE33320	siRNA-deficient	siRNA-deficient	Helitron	RC	REST	820
AT2TE33335	siRNA-deficient	siRNA-deficient	Helitron	RC	RdDM	586
AT2TE33365	siRNA-deficient	siRNA-deficient	Copia	LTR	REST	187
AT2TE33375	siRNA-deficient	siRNA-deficient	MuDR	DNA	REST	520
AT2TE33380	siRNA-deficient	siRNA-deficient	MuDR	DNA	REST	258
AT2TE33385	siRNA-deficient	siRNA-deficient	En-Spm	DNA	REST	163
AT2TE33390	siRNA-deficient	siRNA-deficient	En-Spm	DNA	REST	624
AT2TE33400	siRNA-deficient	siRNA-deficient	Helitron	RC	RdDM	57
AT2TE33410	siRNA-deficient	siRNA-deficient	Helitron	RC	REST	499
AT2TE33415	siRNA-deficient	siRNA-deficient	Helitron	RC	REST	291
AT2TE33430	siRNA-deficient	siRNA-deficient	Helitron	RC	REST	691
AT2TE33435	siRNA-deficient	siRNA-deficient	Helitron	RC	REST	293
AT2TE33445	siRNA-deficient	siRNA-deficient	Helitron	RC	REST	696
AT2TE33450	siRNA-deficient	siRNA-deficient	Helitron	RC	REST	585
AT2TE33455	siRNA-deficient	siRNA-deficient	Helitron	RC	REST	153
AT2TE33460	siRNA-deficient	siRNA-deficient	Helitron	RC	REST	381
AT2TE33470	siRNA-deficient	siRNA-deficient	Helitron	RC	REST	123
AT2TE33480	siRNA-deficient	siRNA-deficient	HAT	DNA	REST	50
AT2TE33490	siRNA-deficient	siRNA-deficient	HAT	DNA	REST	53
AT2TE33495	siRNA-deficient	siRNA-deficient	Helitron	RC	REST	1165
AT2TE33500	siRNA-deficient	siRNA-deficient	Helitron	RC	REST	469
AT2TE33505	siRNA-deficient	siRNA-deficient	MuDR	DNA	REST	749
AT2TE33510	siRNA-deficient	siRNA-deficient	MuDR	DNA	REST	171
AT2TE33515	siRNA-deficient	siRNA-deficient	Helitron	RC	REST	661
AT2TE33530	siRNA-deficient	siRNA-deficient	MuDR	DNA	REST	300
AT2TE33535	siRNA-deficient	siRNA-deficient	Helitron	RC	RdDM	49
AT2TE33545	siRNA-deficient	siRNA-deficient	Helitron	RC	RdDM	128
AT2TE33560	siRNA-deficient	siRNA-deficient	Copia	LTR	REST	75
AT2TE33570	siRNA-deficient	siRNA-deficient	MuDR	DNA	RdDM	113
AT2TE33580	siRNA-deficient	siRNA-deficient	MuDR	DNA	REST	232
AT2TE33750	siRNA-deficient	siRNA-deficient	Harbinger	DNA	REST	51
AT2TE33870	siRNA-deficient	siRNA-deficient	Helitron	RC	REST	648
AT2TE33880	siRNA-deficient	siRNA-deficient	Helitron	RC	REST	349
AT2TE33885	siRNA-deficient	siRNA-deficient	Helitron	RC	REST	201
AT2TE33890	siRNA-deficient	siRNA-deficient	LINE	LINE	REST	5317
AT2TE33895	siRNA-deficient	siRNA-deficient	Helitron	RC	REST	833
AT2TE33910	siRNA-deficient	siRNA-deficient	Helitron	RC	REST	313
AT2TE33940	siRNA-deficient	siRNA-deficient	Helitron	RC	RdDM	296
AT2TE33950	siRNA-deficient	siRNA-deficient	Helitron	RC	REST	365
AT2TE33955	siRNA-deficient	siRNA-deficient	En-Spm	DNA	REST	290
AT2TE33965	siRNA-deficient	siRNA-deficient	Helitron	RC	RdDM	403
AT2TE33975	siRNA-deficient	siRNA-deficient	Helitron	RC	REST	1330
AT2TE34015	siRNA-deficient	siRNA-deficient	Helitron	RC	REST	184
AT2TE34025	siRNA-deficient	siRNA-deficient	MuDR	DNA	REST	64
AT2TE34115	siRNA-deficient	siRNA-deficient	Helitron	RC	RdDM	68
AT2TE34135	siRNA-deficient	siRNA-deficient	HAT	DNA	REST	161
AT2TE34160	siRNA-deficient	siRNA-deficient	Helitron	RC	REST	728
AT2TE34165	siRNA-deficient	siRNA-deficient	Helitron	RC	REST	278
AT2TE34185	siRNA-deficient	siRNA-deficient	Helitron	RC	REST	239
AT2TE34190	siRNA-deficient	siRNA-deficient	Helitron	RC	REST	983
AT2TE34200	siRNA-deficient	siRNA-deficient	MuDR	DNA	REST	94
AT2TE34230	siRNA-deficient	siRNA-deficient	En-Spm	DNA	REST	190
AT2TE34265	siRNA-deficient	siRNA-deficient	MuDR	DNA	REST	405
AT2TE34270	siRNA-deficient	siRNA-deficient	Helitron	RC	REST	233
AT2TE34290	siRNA-deficient	siRNA-deficient	Helitron	RC	REST	528
AT2TE34310	siRNA-deficient	siRNA-deficient	DNA	DNA	REST	2173
AT2TE34350	siRNA-deficient	siRNA-deficient	Helitron	RC	REST	729
AT2TE34355	siRNA-deficient	siRNA-deficient	Helitron	RC	REST	451
AT2TE34400	siRNA-deficient	siRNA-deficient	Helitron	RC	REST	797
AT2TE34405	siRNA-deficient	siRNA-deficient	Mariner	DNA	REST	299
AT2TE34415	siRNA-deficient	siRNA-deficient	Helitron	RC	REST	63
AT2TE34420	siRNA-deficient	siRNA-deficient	Mariner	DNA	REST	269
AT2TE34430	siRNA-deficient	siRNA-deficient	Helitron	RC	REST	281
AT2TE34435	siRNA-deficient	siRNA-deficient	Helitron	RC	REST	432
AT2TE34490	siRNA-deficient	siRNA-deficient	Tc1	DNA	REST	259
AT2TE34500	siRNA-deficient	siRNA-deficient	Helitron	RC	REST	1403
AT2TE34505	siRNA-deficient	siRNA-deficient	Copia	LTR	REST	259
AT2TE34510	siRNA-deficient	siRNA-deficient	Helitron	RC	REST	827
AT2TE34515	siRNA-deficient	siRNA-deficient	Helitron	RC	RdDM	990
AT2TE34520	siRNA-deficient	siRNA-deficient	Helitron	RC	RdDM	248
AT2TE34530	siRNA-deficient	siRNA-deficient	MuDR	DNA	REST	133
AT2TE34540	siRNA-deficient	siRNA-deficient	MuDR	DNA	REST	147
AT2TE34610	siRNA-deficient	siRNA-deficient	En-Spm	DNA	REST	452
AT2TE34900	siRNA-deficient	siRNA-deficient	Helitron	RC	REST	545
AT2TE34905	siRNA-deficient	siRNA-deficient	MuDR	DNA	REST	22
AT2TE35010	siRNA-deficient	siRNA-deficient	Helitron	RC	REST	21
AT2TE35040	siRNA-deficient	siRNA-deficient	LINE	LINE	REST	93
AT2TE35060	siRNA-deficient	siRNA-deficient	Helitron	RC	REST	80
AT2TE35100	siRNA-deficient	siRNA-deficient	Helitron	RC	REST	49
AT2TE35105	siRNA-deficient	siRNA-deficient	Helitron	RC	REST	130
AT2TE35110	siRNA-deficient	siRNA-deficient	Helitron	RC	RdDM	210
AT2TE35120	siRNA-deficient	siRNA-deficient	Helitron	RC	REST	25
AT2TE35125	siRNA-deficient	siRNA-deficient	Helitron	RC	REST	530
AT2TE35130	siRNA-deficient	siRNA-deficient	Helitron	RC	REST	109
AT2TE35135	siRNA-deficient	siRNA-deficient	Helitron	RC	REST	1310
AT2TE35140	siRNA-deficient	siRNA-deficient	Helitron	RC	REST	46
AT2TE35160	siRNA-deficient	siRNA-deficient	MuDR	DNA	REST	513
AT2TE35190	siRNA-deficient	siRNA-deficient	MuDR	DNA	RdDM	218
AT2TE35200	siRNA-deficient	siRNA-deficient	Helitron	RC	REST	21
AT2TE35205	siRNA-deficient	siRNA-deficient	MuDR	DNA	REST	400
AT2TE35265	siRNA-deficient	siRNA-deficient	Tc1	DNA	REST	25
AT2TE35270	siRNA-deficient	siRNA-deficient	Helitron	RC	REST	132
AT2TE35275	siRNA-deficient	siRNA-deficient	HAT	DNA	REST	544
AT2TE35280	siRNA-deficient	siRNA-deficient	Helitron	RC	REST	268
AT2TE35285	siRNA-deficient	siRNA-deficient	Helitron	RC	REST	120
AT2TE35315	siRNA-deficient	siRNA-deficient	Helitron	RC	RdDM	41
AT2TE35325	siRNA-deficient	siRNA-deficient	Helitron	RC	REST	42
AT2TE35490	siRNA-deficient	siRNA-deficient	Helitron	RC	REST	43
AT2TE35495	siRNA-deficient	siRNA-deficient	Helitron	RC	REST	102
AT2TE35500	siRNA-deficient	siRNA-deficient	Helitron	RC	REST	851
AT2TE35505	siRNA-deficient	siRNA-deficient	Helitron	RC	REST	169
AT2TE35630	siRNA-deficient	siRNA-deficient	Copia	LTR	REST	196
AT2TE35635	siRNA-deficient	siRNA-deficient	MuDR	DNA	REST	729
AT2TE35685	siRNA-deficient	siRNA-deficient	Helitron	RC	REST	326
AT2TE35690	siRNA-deficient	siRNA-deficient	Helitron	RC	REST	27
AT2TE35695	siRNA-deficient	siRNA-deficient	Helitron	RC	REST	1188
AT2TE35710	siRNA-deficient	siRNA-deficient	Gypsy	LTR	REST	110
AT2TE35715	siRNA-deficient	siRNA-deficient	Gypsy	LTR	REST	279
AT2TE35725	siRNA-deficient	siRNA-deficient	Helitron	RC	REST	38
AT2TE35730	siRNA-deficient	siRNA-deficient	MuDR	DNA	REST	319
AT2TE35735	siRNA-deficient	siRNA-deficient	Helitron	RC	REST	59
AT2TE35740	siRNA-deficient	siRNA-deficient	Helitron	RC	REST	1212
AT2TE35745	siRNA-deficient	siRNA-deficient	Helitron	RC	REST	61
AT2TE35750	siRNA-deficient	siRNA-deficient	LINE	LINE	REST	389
AT2TE35755	siRNA-deficient	siRNA-deficient	Copia	LTR	REST	149
AT2TE35760	siRNA-deficient	siRNA-deficient	Helitron	RC	REST	233
AT2TE35765	siRNA-deficient	siRNA-deficient	Helitron	RC	REST	810
AT2TE35780	siRNA-deficient	siRNA-deficient	Helitron	RC	REST	189
AT2TE35790	siRNA-deficient	siRNA-deficient	Helitron	RC	REST	1232
AT2TE35795	siRNA-deficient	siRNA-deficient	Helitron	RC	REST	320
AT2TE35800	siRNA-deficient	siRNA-deficient	Helitron	RC	RdDM	969
AT2TE35810	siRNA-deficient	siRNA-deficient	Helitron	RC	REST	471
AT2TE35820	siRNA-deficient	siRNA-deficient	Helitron	RC	REST	431
AT2TE35825	siRNA-deficient	siRNA-deficient	MuDR	DNA	REST	64
AT2TE35885	siRNA-deficient	siRNA-deficient	HAT	DNA	REST	20
AT2TE36010	siRNA-deficient	siRNA-deficient	Copia	LTR	REST	141
AT2TE36260	siRNA-deficient	siRNA-deficient	Helitron	RC	REST	1129
AT2TE36360	siRNA-deficient	siRNA-deficient	Helitron	RC	REST	375
AT2TE36430	siRNA-deficient	siRNA-deficient	MuDR	DNA	REST	682
AT2TE36460	siRNA-deficient	siRNA-deficient	MuDR	DNA	REST	141
AT2TE36470	siRNA-deficient	siRNA-deficient	En-Spm	DNA	REST	74
AT2TE36500	siRNA-deficient	siRNA-deficient	SINE	SINE	REST	228
AT2TE36510	siRNA-deficient	siRNA-deficient	Helitron	RC	REST	1855
AT2TE36590	siRNA-deficient	siRNA-deficient	Helitron	RC	REST	38
AT2TE36595	siRNA-deficient	siRNA-deficient	Helitron	RC	REST	403
AT2TE36620	siRNA-deficient	siRNA-deficient	Helitron	RC	REST	1731
AT2TE36625	siRNA-deficient	siRNA-deficient	Pogo	DNA	REST	608
AT2TE36630	siRNA-deficient	siRNA-deficient	Helitron	RC	REST	328
AT2TE36670	siRNA-deficient	siRNA-deficient	Copia	LTR	CMT2andRdDM	69
AT2TE36730	siRNA-deficient	siRNA-deficient	Helitron	RC	REST	810
AT2TE36735	siRNA-deficient	siRNA-deficient	Helitron	RC	REST	101
AT2TE36740	siRNA-deficient	siRNA-deficient	Helitron	RC	REST	300
AT2TE36880	siRNA-deficient	siRNA-deficient	Gypsy	LTR	REST	341
AT2TE36940	siRNA-deficient	siRNA-deficient	Helitron	RC	REST	129
AT2TE36990	siRNA-deficient	siRNA-deficient	Helitron	RC	REST	158
AT2TE37060	siRNA-deficient	siRNA-deficient	Helitron	RC	REST	78
AT2TE37065	siRNA-deficient	siRNA-deficient	MuDR	DNA	REST	237
AT2TE37070	siRNA-deficient	siRNA-deficient	DNA	DNA	REST	310
AT2TE37080	siRNA-deficient	siRNA-deficient	Helitron	RC	REST	55
AT2TE37085	siRNA-deficient	siRNA-deficient	Helitron	RC	REST	567
AT2TE37090	siRNA-deficient	siRNA-deficient	MuDR	DNA	REST	33
AT2TE37230	siRNA-deficient	siRNA-deficient	Helitron	RC	RdDM	126
AT2TE37310	siRNA-deficient	siRNA-deficient	LINE	LINE	REST	65
AT2TE37315	siRNA-deficient	siRNA-deficient	LINE	LINE	REST	330
AT2TE37320	siRNA-deficient	siRNA-deficient	Helitron	RC	REST	75
AT2TE37340	siRNA-deficient	siRNA-deficient	Helitron	RC	REST	55
AT2TE37345	siRNA-deficient	siRNA-deficient	MuDR	DNA	REST	661
AT2TE37350	siRNA-deficient	siRNA-deficient	Copia	LTR	REST	367
AT2TE37385	siRNA-deficient	siRNA-deficient	Helitron	RC	REST	191
AT2TE37400	siRNA-deficient	siRNA-deficient	Helitron	RC	REST	464
AT2TE37405	siRNA-deficient	siRNA-deficient	Helitron	RC	REST	70
AT2TE37410	siRNA-deficient	siRNA-deficient	Helitron	RC	REST	582
AT2TE37415	siRNA-deficient	siRNA-deficient	Helitron	RC	REST	226
AT2TE37425	siRNA-deficient	siRNA-deficient	Helitron	RC	REST	29
AT2TE37430	siRNA-deficient	siRNA-deficient	DNA	DNA	RdDM	166
AT2TE37440	siRNA-deficient	siRNA-deficient	DNA	DNA	REST	129
AT2TE37450	siRNA-deficient	siRNA-deficient	MuDR	DNA	REST	343
AT2TE37490	siRNA-deficient	siRNA-deficient	DNA	DNA	RdDM	49
AT2TE37505	siRNA-deficient	siRNA-deficient	Helitron	RC	REST	820
AT2TE37510	siRNA-deficient	siRNA-deficient	Helitron	RC	REST	655
AT2TE37520	siRNA-deficient	siRNA-deficient	SINE	SINE	RdDM	51
AT2TE37525	siRNA-deficient	siRNA-deficient	SINE	SINE	REST	52
AT2TE37530	siRNA-deficient	siRNA-deficient	SINE	SINE	RdDM	53
AT2TE37535	siRNA-deficient	siRNA-deficient	SINE	SINE	REST	52
AT2TE37540	siRNA-deficient	siRNA-deficient	SINE	SINE	REST	52
AT2TE37545	siRNA-deficient	siRNA-deficient	SINE	SINE	RdDM	51
AT2TE37550	siRNA-deficient	siRNA-deficient	SINE	SINE	REST	52
AT2TE37555	siRNA-deficient	siRNA-deficient	SINE	SINE	REST	52
AT2TE37610	siRNA-deficient	siRNA-deficient	MuDR	DNA	REST	98
AT2TE37685	siRNA-deficient	siRNA-deficient	MuDR	DNA	REST	141
AT2TE37760	siRNA-deficient	siRNA-deficient	MuDR	DNA	REST	143
AT2TE37855	siRNA-deficient	siRNA-deficient	Helitron	RC	REST	19
AT2TE37940	siRNA-deficient	siRNA-deficient	MuDR	DNA	CMT2andRdDM	427
AT2TE38070	siRNA-deficient	siRNA-deficient	Copia	LTR	REST	425
AT2TE38090	siRNA-deficient	siRNA-deficient	Gypsy	LTR	REST	150
AT2TE38095	siRNA-deficient	siRNA-deficient	Gypsy	LTR	REST	74
AT2TE38105	siRNA-deficient	siRNA-deficient	Helitron	RC	RdDM	135
AT2TE38115	siRNA-deficient	siRNA-deficient	Helitron	RC	REST	728
AT2TE38120	siRNA-deficient	siRNA-deficient	Helitron	RC	REST	280
AT2TE38125	siRNA-deficient	siRNA-deficient	Helitron	RC	REST	503
AT2TE38250	siRNA-deficient	siRNA-deficient	MuDR	DNA	RdDM	108
AT2TE38255	siRNA-deficient	siRNA-deficient	MuDR	DNA	RdDM	197
AT2TE38355	siRNA-deficient	siRNA-deficient	Helitron	RC	RdDM	51
AT2TE38410	siRNA-deficient	siRNA-deficient	Helitron	RC	RdDM	46
AT2TE38415	siRNA-deficient	siRNA-deficient	Helitron	RC	RdDM	34
AT2TE38450	siRNA-deficient	siRNA-deficient	Helitron	RC	REST	99
AT2TE38460	siRNA-deficient	siRNA-deficient	Helitron	RC	REST	61
AT2TE38570	siRNA-deficient	siRNA-deficient	Copia	LTR	CMT2	24
AT2TE38580	siRNA-deficient	siRNA-deficient	MuDR	DNA	REST	100
AT2TE38610	siRNA-deficient	siRNA-deficient	Copia	LTR	REST	227
AT2TE38700	siRNA-deficient	siRNA-deficient	Helitron	RC	REST	122
AT2TE38810	siRNA-deficient	siRNA-deficient	MuDR	DNA	REST	24
AT2TE38880	siRNA-deficient	siRNA-deficient	Helitron	RC	REST	608
AT2TE38885	siRNA-deficient	siRNA-deficient	Helitron	RC	REST	62
AT2TE38890	siRNA-deficient	siRNA-deficient	Helitron	RC	REST	1213
AT2TE38895	siRNA-deficient	siRNA-deficient	Helitron	RC	REST	34
AT2TE38920	siRNA-deficient	siRNA-deficient	Helitron	RC	REST	620
AT2TE39060	siRNA-deficient	siRNA-deficient	Helitron	RC	REST	271
AT2TE39065	siRNA-deficient	siRNA-deficient	Helitron	RC	REST	679
AT2TE39075	siRNA-deficient	siRNA-deficient	Helitron	RC	REST	34
AT2TE39085	siRNA-deficient	siRNA-deficient	Helitron	RC	RdDM	43
AT2TE39100	siRNA-deficient	siRNA-deficient	Helitron	RC	REST	752
AT2TE39105	siRNA-deficient	siRNA-deficient	Helitron	RC	REST	137
AT2TE39115	siRNA-deficient	siRNA-deficient	MuDR	DNA	REST	30
AT2TE39250	siRNA-deficient	siRNA-deficient	Mariner	DNA	RdDM	254
AT2TE39255	siRNA-deficient	siRNA-deficient	MuDR	DNA	RdDM	184
AT2TE39265	siRNA-deficient	siRNA-deficient	Helitron	RC	REST	51
AT2TE39270	siRNA-deficient	siRNA-deficient	Helitron	RC	REST	323
AT2TE39275	siRNA-deficient	siRNA-deficient	MuDR	DNA	REST	381
AT2TE39330	siRNA-deficient	siRNA-deficient	Mariner	DNA	REST	207
AT2TE39480	siRNA-deficient	siRNA-deficient	Helitron	RC	RdDM	46
AT2TE39485	siRNA-deficient	siRNA-deficient	Helitron	RC	RdDM	120
AT2TE39500	siRNA-deficient	siRNA-deficient	Helitron	RC	RdDM	34
AT2TE39510	siRNA-deficient	siRNA-deficient	Helitron	RC	RdDM	89
AT2TE39515	siRNA-deficient	siRNA-deficient	Helitron	RC	RdDM	35
AT2TE39610	siRNA-deficient	siRNA-deficient	MuDR	DNA	REST	636
AT2TE39660	siRNA-deficient	siRNA-deficient	Gypsy	LTR	REST	311
AT2TE39825	siRNA-deficient	siRNA-deficient	Gypsy	LTR	REST	259
AT2TE39840	siRNA-deficient	siRNA-deficient	Helitron	RC	REST	136
AT2TE39860	siRNA-deficient	siRNA-deficient	MuDR	DNA	REST	330
AT2TE39870	siRNA-deficient	siRNA-deficient	HAT	DNA	REST	129
AT2TE40010	siRNA-deficient	siRNA-deficient	Helitron	RC	REST	23
AT2TE40015	siRNA-deficient	siRNA-deficient	Helitron	RC	REST	173
AT2TE40025	siRNA-deficient	siRNA-deficient	Helitron	RC	REST	249
AT2TE40040	siRNA-deficient	siRNA-deficient	Helitron	RC	REST	82
AT2TE40045	siRNA-deficient	siRNA-deficient	Helitron	RC	REST	188
AT2TE40110	siRNA-deficient	siRNA-deficient	Helitron	RC	REST	296
AT2TE40115	siRNA-deficient	siRNA-deficient	Helitron	RC	REST	282
AT2TE40120	siRNA-deficient	siRNA-deficient	Helitron	RC	REST	29
AT2TE40190	siRNA-deficient	siRNA-deficient	Helitron	RC	RdDM	646
AT2TE40205	siRNA-deficient	siRNA-deficient	Helitron	RC	REST	175
AT2TE40260	siRNA-deficient	siRNA-deficient	Helitron	RC	REST	32
AT2TE40265	siRNA-deficient	siRNA-deficient	Helitron	RC	REST	1320
AT2TE40330	siRNA-deficient	siRNA-deficient	Copia	LTR	REST	86
AT2TE40350	siRNA-deficient	siRNA-deficient	Gypsy	LTR	RdDM	171
AT2TE40355	siRNA-deficient	siRNA-deficient	Helitron	RC	RdDM	166
AT2TE40360	siRNA-deficient	siRNA-deficient	DNA	DNA	REST	416
AT2TE40380	siRNA-deficient	siRNA-deficient	Gypsy	LTR	REST	411
AT2TE40385	siRNA-deficient	siRNA-deficient	Helitron	RC	REST	130
AT2TE40390	siRNA-deficient	siRNA-deficient	Helitron	RC	REST	76
AT2TE40395	siRNA-deficient	siRNA-deficient	Helitron	RC	REST	632
AT2TE40400	siRNA-deficient	siRNA-deficient	LINE	LINE	RdDM	33
AT2TE40470	siRNA-deficient	siRNA-deficient	Helitron	RC	REST	20
AT2TE40475	siRNA-deficient	siRNA-deficient	Helitron	RC	REST	1266
AT2TE40530	siRNA-deficient	siRNA-deficient	LINE	LINE	REST	326
AT2TE40535	siRNA-deficient	siRNA-deficient	Helitron	RC	REST	494
AT2TE40670	siRNA-deficient	siRNA-deficient	Helitron	RC	REST	30
AT2TE40675	siRNA-deficient	siRNA-deficient	Helitron	RC	REST	851
AT2TE40700	siRNA-deficient	siRNA-deficient	Gypsy	LTR	REST	67
AT2TE40730	siRNA-deficient	siRNA-deficient	MuDR	DNA	REST	489
AT2TE40830	siRNA-deficient	siRNA-deficient	Helitron	RC	REST	27
AT2TE40840	siRNA-deficient	siRNA-deficient	Helitron	RC	REST	171
AT2TE40890	siRNA-deficient	siRNA-deficient	MuDR	DNA	RdDM	167
AT2TE40970	siRNA-deficient	siRNA-deficient	Helitron	RC	RdDM	36
AT2TE40980	siRNA-deficient	siRNA-deficient	Helitron	RC	REST	26
AT2TE40985	siRNA-deficient	siRNA-deficient	Helitron	RC	REST	311
AT2TE41080	siRNA-deficient	siRNA-deficient	Helitron	RC	REST	1097
AT2TE41085	siRNA-deficient	siRNA-deficient	Helitron	RC	RdDM	332
AT2TE41095	siRNA-deficient	siRNA-deficient	HAT	DNA	REST	74
AT2TE41110	siRNA-deficient	siRNA-deficient	Helitron	RC	REST	707
AT2TE41120	siRNA-deficient	siRNA-deficient	Helitron	RC	RdDM	107
AT2TE41125	siRNA-deficient	siRNA-deficient	Helitron	RC	RdDM	324
AT2TE41135	siRNA-deficient	siRNA-deficient	Helitron	RC	REST	743
AT2TE41175	siRNA-deficient	siRNA-deficient	Helitron	RC	CMT2andRdDM	287
AT2TE41280	siRNA-deficient	siRNA-deficient	MuDR	DNA	REST	182
AT2TE41310	siRNA-deficient	siRNA-deficient	En-Spm	DNA	REST	156
AT2TE41315	siRNA-deficient	siRNA-deficient	Helitron	RC	REST	173
AT2TE41320	siRNA-deficient	siRNA-deficient	Helitron	RC	REST	454
AT2TE41340	siRNA-deficient	siRNA-deficient	DNA	DNA	REST	186
AT2TE41355	siRNA-deficient	siRNA-deficient	Helitron	RC	REST	33
AT2TE41360	siRNA-deficient	siRNA-deficient	Helitron	RC	REST	23
AT2TE41365	siRNA-deficient	siRNA-deficient	Helitron	RC	REST	103
AT2TE41370	siRNA-deficient	siRNA-deficient	Helitron	RC	REST	1005
AT2TE41375	siRNA-deficient	siRNA-deficient	MuDR	DNA	REST	37
AT2TE41380	siRNA-deficient	siRNA-deficient	En-Spm	DNA	REST	280
AT2TE41385	siRNA-deficient	siRNA-deficient	En-Spm	DNA	REST	46
AT2TE41390	siRNA-deficient	siRNA-deficient	MuDR	DNA	REST	750
AT2TE41430	siRNA-deficient	siRNA-deficient	Helitron	RC	REST	1004
AT2TE41435	siRNA-deficient	siRNA-deficient	Helitron	RC	REST	113
AT2TE41440	siRNA-deficient	siRNA-deficient	DNA	DNA	REST	136
AT2TE41445	siRNA-deficient	siRNA-deficient	Helitron	RC	REST	628
AT2TE41450	siRNA-deficient	siRNA-deficient	MuDR	DNA	REST	26
AT2TE41455	siRNA-deficient	siRNA-deficient	Copia	LTR	REST	380
AT2TE41465	siRNA-deficient	siRNA-deficient	Harbinger	DNA	REST	167
AT2TE41500	siRNA-deficient	siRNA-deficient	Gypsy	LTR	REST	66
AT2TE41505	siRNA-deficient	siRNA-deficient	MuDR	DNA	REST	218
AT2TE41515	siRNA-deficient	siRNA-deficient	Helitron	RC	REST	64
AT2TE41520	siRNA-deficient	siRNA-deficient	Helitron	RC	REST	184
AT2TE41575	siRNA-deficient	siRNA-deficient	MuDR	DNA	REST	278
AT2TE41650	siRNA-deficient	siRNA-deficient	Helitron	RC	REST	92
AT2TE41655	siRNA-deficient	siRNA-deficient	MuDR	DNA	REST	230
AT2TE41660	siRNA-deficient	siRNA-deficient	Copia	LTR	REST	63
AT2TE41665	siRNA-deficient	siRNA-deficient	Helitron	RC	REST	304
AT2TE41670	siRNA-deficient	siRNA-deficient	Helitron	RC	REST	30
AT2TE41680	siRNA-deficient	siRNA-deficient	DNA	DNA	REST	297
AT2TE41685	siRNA-deficient	siRNA-deficient	Copia	LTR	REST	71
AT2TE41690	siRNA-deficient	siRNA-deficient	MuDR	DNA	REST	212
AT2TE41740	siRNA-deficient	siRNA-deficient	MuDR	DNA	REST	370
AT2TE41745	siRNA-deficient	siRNA-deficient	Helitron	RC	REST	121
AT2TE41750	siRNA-deficient	siRNA-deficient	LINE	LINE	REST	252
AT2TE41755	siRNA-deficient	siRNA-deficient	Pogo	DNA	REST	113
AT2TE41765	siRNA-deficient	siRNA-deficient	MuDR	DNA	REST	276
AT2TE41820	siRNA-deficient	siRNA-deficient	Copia	LTR	REST	182
AT2TE41825	siRNA-deficient	siRNA-deficient	DNA	DNA	REST	350
AT2TE41835	siRNA-deficient	siRNA-deficient	SINE	SINE	REST	134
AT2TE41840	siRNA-deficient	siRNA-deficient	LINE	LINE	REST	240
AT2TE41845	siRNA-deficient	siRNA-deficient	Helitron	RC	REST	39
AT2TE41855	siRNA-deficient	siRNA-deficient	MuDR	DNA	REST	30
AT2TE41860	siRNA-deficient	siRNA-deficient	Helitron	RC	REST	404
AT2TE41865	siRNA-deficient	siRNA-deficient	MuDR	DNA	REST	70
AT2TE41910	siRNA-deficient	siRNA-deficient	Copia	LTR	REST	577
AT2TE41960	siRNA-deficient	siRNA-deficient	Tc1	DNA	REST	180
AT2TE42050	siRNA-deficient	siRNA-deficient	Helitron	RC	RdDM	86
AT2TE42060	siRNA-deficient	siRNA-deficient	Helitron	RC	REST	26
AT2TE42065	siRNA-deficient	siRNA-deficient	Copia	LTR	REST	101
AT2TE42070	siRNA-deficient	siRNA-deficient	MuDR	DNA	REST	477
AT2TE42140	siRNA-deficient	siRNA-deficient	Helitron	RC	REST	106
AT2TE42160	siRNA-deficient	siRNA-deficient	MuDR	DNA	REST	20
AT2TE42165	siRNA-deficient	siRNA-deficient	Helitron	RC	RdDM	740
AT2TE42175	siRNA-deficient	siRNA-deficient	Helitron	RC	REST	489
AT2TE42190	siRNA-deficient	siRNA-deficient	DNA	DNA	REST	163
AT2TE42280	siRNA-deficient	siRNA-deficient	Helitron	RC	REST	869
AT2TE42295	siRNA-deficient	siRNA-deficient	Gypsy	LTR	REST	184
AT2TE42300	siRNA-deficient	siRNA-deficient	Gypsy	LTR	REST	348
AT2TE42310	siRNA-deficient	siRNA-deficient	Helitron	RC	RdDM	452
AT2TE42315	siRNA-deficient	siRNA-deficient	Helitron	RC	RdDM	140
AT2TE42320	siRNA-deficient	siRNA-deficient	Helitron	RC	RdDM	347
AT2TE42325	siRNA-deficient	siRNA-deficient	Helitron	RC	REST	710
AT2TE42330	siRNA-deficient	siRNA-deficient	Helitron	RC	REST	100
AT2TE42370	siRNA-deficient	siRNA-deficient	Helitron	RC	REST	359
AT2TE42390	siRNA-deficient	siRNA-deficient	Helitron	RC	REST	474
AT2TE42420	siRNA-deficient	siRNA-deficient	MuDR	DNA	REST	89
AT2TE42450	siRNA-deficient	siRNA-deficient	Helitron	RC	REST	112
AT2TE42455	siRNA-deficient	siRNA-deficient	Helitron	RC	REST	839
AT2TE42480	siRNA-deficient	siRNA-deficient	Copia	LTR	REST	97
AT2TE42485	siRNA-deficient	siRNA-deficient	Copia	LTR	REST	4875
AT2TE42490	siRNA-deficient	siRNA-deficient	Helitron	RC	REST	940
AT2TE42500	siRNA-deficient	siRNA-deficient	Helitron	RC	REST	783
AT2TE42505	siRNA-deficient	siRNA-deficient	Helitron	RC	REST	88
AT2TE42540	siRNA-deficient	siRNA-deficient	Mariner	DNA	REST	119
AT2TE42550	siRNA-deficient	siRNA-deficient	Helitron	RC	REST	672
AT2TE42620	siRNA-deficient	siRNA-deficient	LINE	LINE	REST	49
AT2TE42650	siRNA-deficient	siRNA-deficient	Helitron	RC	REST	269
AT2TE42655	siRNA-deficient	siRNA-deficient	Helitron	RC	REST	942
AT2TE42660	siRNA-deficient	siRNA-deficient	Helitron	RC	REST	103
AT2TE42665	siRNA-deficient	siRNA-deficient	Helitron	RC	REST	715
AT2TE42670	siRNA-deficient	siRNA-deficient	Helitron	RC	REST	116
AT2TE42705	siRNA-deficient	siRNA-deficient	Helitron	RC	REST	23
AT2TE42710	siRNA-deficient	siRNA-deficient	Helitron	RC	REST	29
AT2TE42720	siRNA-deficient	siRNA-deficient	Helitron	RC	REST	366
AT2TE42730	siRNA-deficient	siRNA-deficient	LINE	LINE	REST	207
AT2TE42780	siRNA-deficient	siRNA-deficient	Gypsy	LTR	REST	351
AT2TE42785	siRNA-deficient	siRNA-deficient	MuDR	DNA	REST	116
AT2TE42815	siRNA-deficient	siRNA-deficient	Helitron	RC	REST	520
AT2TE42850	siRNA-deficient	siRNA-deficient	MuDR	DNA	REST	376
AT2TE42860	siRNA-deficient	siRNA-deficient	Helitron	RC	REST	109
AT2TE42870	siRNA-deficient	siRNA-deficient	Helitron	RC	REST	1063
AT2TE42875	siRNA-deficient	siRNA-deficient	DNA	DNA	REST	353
AT2TE42930	siRNA-deficient	siRNA-deficient	Helitron	RC	REST	256
AT2TE42935	siRNA-deficient	siRNA-deficient	Helitron	RC	REST	94
AT2TE42945	siRNA-deficient	siRNA-deficient	Helitron	RC	REST	661
AT2TE42950	siRNA-deficient	siRNA-deficient	Helitron	RC	REST	54
AT2TE42955	siRNA-deficient	siRNA-deficient	Helitron	RC	REST	197
AT2TE42990	siRNA-deficient	siRNA-deficient	DNA	DNA	REST	234
AT2TE42995	siRNA-deficient	siRNA-deficient	LINE	LINE	REST	315
AT2TE43005	siRNA-deficient	siRNA-deficient	Helitron	RC	REST	584
AT2TE43010	siRNA-deficient	siRNA-deficient	MuDR	DNA	REST	351
AT2TE43060	siRNA-deficient	siRNA-deficient	MuDR	DNA	REST	94
AT2TE43070	siRNA-deficient	siRNA-deficient	Helitron	RC	REST	1377
AT2TE43075	siRNA-deficient	siRNA-deficient	MuDR	DNA	REST	289
AT2TE43090	siRNA-deficient	siRNA-deficient	Helitron	RC	REST	53
AT2TE43095	siRNA-deficient	siRNA-deficient	Helitron	RC	REST	417
AT2TE43105	siRNA-deficient	siRNA-deficient	Helitron	RC	REST	308
AT2TE43120	siRNA-deficient	siRNA-deficient	HAT	DNA	REST	32
AT2TE43125	siRNA-deficient	siRNA-deficient	Helitron	RC	REST	838
AT2TE43150	siRNA-deficient	siRNA-deficient	Helitron	RC	REST	1481
AT2TE43160	siRNA-deficient	siRNA-deficient	MuDR	DNA	CMT2andRdDM	30
AT2TE43175	siRNA-deficient	siRNA-deficient	Helitron	RC	REST	94
AT2TE43180	siRNA-deficient	siRNA-deficient	Helitron	RC	REST	1038
AT2TE43185	siRNA-deficient	siRNA-deficient	Helitron	RC	REST	256
AT2TE43240	siRNA-deficient	siRNA-deficient	Helitron	RC	REST	692
AT2TE43260	siRNA-deficient	siRNA-deficient	Helitron	RC	REST	123
AT2TE43280	siRNA-deficient	siRNA-deficient	Helitron	RC	REST	27
AT2TE43285	siRNA-deficient	siRNA-deficient	Helitron	RC	REST	628
AT2TE43295	siRNA-deficient	siRNA-deficient	MuDR	DNA	REST	330
AT2TE43305	siRNA-deficient	siRNA-deficient	Helitron	RC	REST	295
AT2TE43360	siRNA-deficient	siRNA-deficient	Helitron	RC	REST	21
AT2TE43365	siRNA-deficient	siRNA-deficient	Helitron	RC	REST	41
AT2TE43375	siRNA-deficient	siRNA-deficient	Helitron	RC	REST	45
AT2TE43380	siRNA-deficient	siRNA-deficient	Helitron	RC	REST	77
AT2TE43385	siRNA-deficient	siRNA-deficient	MuDR	DNA	REST	330
AT2TE43390	siRNA-deficient	siRNA-deficient	MuDR	DNA	REST	34
AT2TE43395	siRNA-deficient	siRNA-deficient	En-Spm	DNA	REST	235
AT2TE43430	siRNA-deficient	siRNA-deficient	Helitron	RC	RdDM	1765
AT2TE43440	siRNA-deficient	siRNA-deficient	Helitron	RC	REST	256
AT2TE43450	siRNA-deficient	siRNA-deficient	Helitron	RC	REST	345
AT2TE43460	siRNA-deficient	siRNA-deficient	Helitron	RC	REST	561
AT2TE43465	siRNA-deficient	siRNA-deficient	Helitron	RC	REST	1226
AT2TE43470	siRNA-deficient	siRNA-deficient	Copia	LTR	REST	209
AT2TE43475	siRNA-deficient	siRNA-deficient	Pogo	DNA	REST	406
AT2TE43485	siRNA-deficient	siRNA-deficient	LINE	LINE	REST	2799
AT2TE43540	siRNA-deficient	siRNA-deficient	Helitron	RC	REST	507
AT2TE43725	siRNA-deficient	siRNA-deficient	Helitron	RC	REST	230
AT2TE43730	siRNA-deficient	siRNA-deficient	Harbinger	DNA	REST	271
AT2TE43800	siRNA-deficient	siRNA-deficient	Gypsy	LTR	REST	549
AT2TE43820	siRNA-deficient	siRNA-deficient	Helitron	RC	REST	755
AT2TE43870	siRNA-deficient	siRNA-deficient	Helitron	RC	RdDM	348
AT2TE43960	siRNA-deficient	siRNA-deficient	En-Spm	DNA	REST	100
AT2TE44045	siRNA-deficient	siRNA-deficient	MuDR	DNA	REST	451
AT2TE44055	siRNA-deficient	siRNA-deficient	Gypsy	LTR	REST	406
AT2TE44110	siRNA-deficient	siRNA-deficient	Pogo	DNA	REST	127
AT2TE44120	siRNA-deficient	siRNA-deficient	Helitron	RC	REST	309
AT2TE44200	siRNA-deficient	siRNA-deficient	Helitron	RC	REST	696
AT2TE44205	siRNA-deficient	siRNA-deficient	Helitron	RC	REST	125
AT2TE44210	siRNA-deficient	siRNA-deficient	Helitron	RC	REST	350
AT2TE44215	siRNA-deficient	siRNA-deficient	DNA	DNA	REST	446
AT2TE44220	siRNA-deficient	siRNA-deficient	Helitron	RC	REST	462
AT2TE44240	siRNA-deficient	siRNA-deficient	MuDR	DNA	REST	419
AT2TE44280	siRNA-deficient	siRNA-deficient	MuDR	DNA	REST	169
AT2TE44350	siRNA-deficient	siRNA-deficient	MuDR	DNA	RdDM	257
AT2TE44360	siRNA-deficient	siRNA-deficient	MuDR	DNA	REST	64
AT2TE44390	siRNA-deficient	siRNA-deficient	Helitron	RC	REST	94
AT2TE44395	siRNA-deficient	siRNA-deficient	En-Spm	DNA	REST	257
AT2TE44400	siRNA-deficient	siRNA-deficient	Helitron	RC	REST	140
AT2TE44480	siRNA-deficient	siRNA-deficient	LINE	LINE	REST	468
AT2TE44510	siRNA-deficient	siRNA-deficient	LINE	LINE	REST	292
AT2TE44680	siRNA-deficient	siRNA-deficient	Helitron	RC	REST	981
AT2TE44685	siRNA-deficient	siRNA-deficient	Helitron	RC	REST	970
AT2TE44710	siRNA-deficient	siRNA-deficient	Copia	LTR	REST	85
AT2TE44715	siRNA-deficient	siRNA-deficient	Helitron	RC	REST	869
AT2TE44725	siRNA-deficient	siRNA-deficient	Helitron	RC	REST	264
AT2TE44730	siRNA-deficient	siRNA-deficient	Helitron	RC	REST	787
AT2TE44745	siRNA-deficient	siRNA-deficient	MuDR	DNA	CMT2andRdDM	47
AT2TE44760	siRNA-deficient	siRNA-deficient	SINE	SINE	REST	102
AT2TE44765	siRNA-deficient	siRNA-deficient	Helitron	RC	REST	55
AT2TE44830	siRNA-deficient	siRNA-deficient	Copia	LTR	REST	100
AT2TE44860	siRNA-deficient	siRNA-deficient	MuDR	DNA	REST	130
AT2TE44865	siRNA-deficient	siRNA-deficient	MuDR	DNA	REST	41
AT2TE44880	siRNA-deficient	siRNA-deficient	Helitron	RC	REST	88
AT2TE44920	siRNA-deficient	siRNA-deficient	Helitron	RC	REST	55
AT2TE44935	siRNA-deficient	siRNA-deficient	Pogo	DNA	REST	460
AT2TE44940	siRNA-deficient	siRNA-deficient	Helitron	RC	REST	119
AT2TE44980	siRNA-deficient	siRNA-deficient	Helitron	RC	REST	938
AT2TE45020	siRNA-deficient	siRNA-deficient	Copia	LTR	REST	3575
AT2TE45025	siRNA-deficient	siRNA-deficient	Copia	LTR	REST	127
AT2TE45040	siRNA-deficient	siRNA-deficient	Harbinger	DNA	REST	153
AT2TE45080	siRNA-deficient	siRNA-deficient	DNA	DNA	REST	108
AT2TE45090	siRNA-deficient	siRNA-deficient	DNA	DNA	REST	904
AT2TE45100	siRNA-deficient	siRNA-deficient	HAT	DNA	REST	123
AT2TE45115	siRNA-deficient	siRNA-deficient	Helitron	RC	REST	486
AT2TE45130	siRNA-deficient	siRNA-deficient	MuDR	DNA	REST	75
AT2TE45140	siRNA-deficient	siRNA-deficient	MuDR	DNA	REST	417
AT2TE45150	siRNA-deficient	siRNA-deficient	MuDR	DNA	REST	136
AT2TE45215	siRNA-deficient	siRNA-deficient	MuDR	DNA	REST	169
AT2TE45230	siRNA-deficient	siRNA-deficient	Helitron	RC	REST	75
AT2TE45235	siRNA-deficient	siRNA-deficient	Helitron	RC	REST	475
AT2TE45270	siRNA-deficient	siRNA-deficient	Helitron	RC	REST	154
AT2TE45275	siRNA-deficient	siRNA-deficient	Helitron	RC	REST	666
AT2TE45280	siRNA-deficient	siRNA-deficient	Unassigned	Unassigned	REST	2494
AT2TE45290	siRNA-deficient	siRNA-deficient	DNA	DNA	REST	131
AT2TE45295	siRNA-deficient	siRNA-deficient	Helitron	RC	REST	370
AT2TE45300	siRNA-deficient	siRNA-deficient	Gypsy	LTR	REST	23
AT2TE45305	siRNA-deficient	siRNA-deficient	Helitron	RC	REST	92
AT2TE45310	siRNA-deficient	siRNA-deficient	Helitron	RC	RdDM	549
AT2TE45380	siRNA-deficient	siRNA-deficient	Helitron	RC	REST	460
AT2TE45420	siRNA-deficient	siRNA-deficient	Copia	LTR	REST	229
AT2TE45460	siRNA-deficient	siRNA-deficient	MuDR	DNA	REST	602
AT2TE45475	siRNA-deficient	siRNA-deficient	Helitron	RC	REST	1027
AT2TE45485	siRNA-deficient	siRNA-deficient	Helitron	RC	REST	425
AT2TE45500	siRNA-deficient	siRNA-deficient	MuDR	DNA	RdDM	30
AT2TE45505	siRNA-deficient	siRNA-deficient	MuDR	DNA	RdDM	59
AT2TE45515	siRNA-deficient	siRNA-deficient	MuDR	DNA	REST	53
AT2TE45520	siRNA-deficient	siRNA-deficient	Gypsy	LTR	CMT2andRdDM	351
AT2TE45540	siRNA-deficient	siRNA-deficient	MuDR	DNA	REST	204
AT2TE45545	siRNA-deficient	siRNA-deficient	Helitron	RC	REST	338
AT2TE45550	siRNA-deficient	siRNA-deficient	Helitron	RC	REST	209
AT2TE45555	siRNA-deficient	siRNA-deficient	MuDR	DNA	REST	54
AT2TE45590	siRNA-deficient	siRNA-deficient	Helitron	RC	REST	135
AT2TE45595	siRNA-deficient	siRNA-deficient	Helitron	RC	REST	78
AT2TE45600	siRNA-deficient	siRNA-deficient	Helitron	RC	REST	45
AT2TE45610	siRNA-deficient	siRNA-deficient	Helitron	RC	REST	62
AT2TE45620	siRNA-deficient	siRNA-deficient	MuDR	DNA	REST	37
AT2TE45630	siRNA-deficient	siRNA-deficient	Helitron	RC	REST	88
AT2TE45635	siRNA-deficient	siRNA-deficient	Helitron	RC	REST	595
AT2TE45665	siRNA-deficient	siRNA-deficient	Copia	LTR	REST	1179
AT2TE45730	siRNA-deficient	siRNA-deficient	Helitron	RC	REST	775
AT2TE45785	siRNA-deficient	siRNA-deficient	Helitron	RC	REST	560
AT2TE45810	siRNA-deficient	siRNA-deficient	Helitron	RC	REST	130
AT2TE45840	siRNA-deficient	siRNA-deficient	MuDR	DNA	REST	39
AT2TE45845	siRNA-deficient	siRNA-deficient	MuDR	DNA	REST	248
AT2TE45910	siRNA-deficient	siRNA-deficient	Helitron	RC	REST	1190
AT2TE45915	siRNA-deficient	siRNA-deficient	Helitron	RC	REST	412
AT2TE45920	siRNA-deficient	siRNA-deficient	LINE	LINE	REST	240
AT2TE46050	siRNA-deficient	siRNA-deficient	Helitron	RC	REST	23
AT2TE46055	siRNA-deficient	siRNA-deficient	Helitron	RC	REST	575
AT2TE46070	siRNA-deficient	siRNA-deficient	SINE	SINE	REST	162
AT2TE46110	siRNA-deficient	siRNA-deficient	DNA	DNA	REST	93
AT2TE46115	siRNA-deficient	siRNA-deficient	DNA	DNA	REST	59
AT2TE46135	siRNA-deficient	siRNA-deficient	Helitron	RC	REST	54
AT2TE46140	siRNA-deficient	siRNA-deficient	Copia	LTR	REST	349
AT2TE46160	siRNA-deficient	siRNA-deficient	Helitron	RC	REST	32
AT2TE46165	siRNA-deficient	siRNA-deficient	Helitron	RC	REST	704
AT2TE46170	siRNA-deficient	siRNA-deficient	En-Spm	DNA	REST	156
AT2TE46210	siRNA-deficient	siRNA-deficient	Helitron	RC	REST	284
AT2TE46215	siRNA-deficient	siRNA-deficient	Helitron	RC	REST	101
AT2TE46220	siRNA-deficient	siRNA-deficient	Helitron	RC	REST	1152
AT2TE46250	siRNA-deficient	siRNA-deficient	MuDR	DNA	REST	138
AT2TE46265	siRNA-deficient	siRNA-deficient	MuDR	DNA	REST	178
AT2TE46270	siRNA-deficient	siRNA-deficient	Helitron	RC	REST	511
AT2TE46275	siRNA-deficient	siRNA-deficient	Helitron	RC	REST	69
AT2TE46350	siRNA-deficient	siRNA-deficient	Helitron	RC	REST	26
AT2TE46355	siRNA-deficient	siRNA-deficient	MuDR	DNA	RdDM	74
AT2TE46365	siRNA-deficient	siRNA-deficient	Helitron	RC	REST	128
AT2TE46400	siRNA-deficient	siRNA-deficient	DNA	DNA	REST	284
AT2TE46440	siRNA-deficient	siRNA-deficient	Harbinger	DNA	REST	90
AT2TE46445	siRNA-deficient	siRNA-deficient	Copia	LTR	REST	106
AT2TE46450	siRNA-deficient	siRNA-deficient	Helitron	RC	REST	731
AT2TE46470	siRNA-deficient	siRNA-deficient	Helitron	RC	REST	595
AT2TE46480	siRNA-deficient	siRNA-deficient	HAT	DNA	REST	72
AT2TE46485	siRNA-deficient	siRNA-deficient	MuDR	DNA	REST	270
AT2TE46490	siRNA-deficient	siRNA-deficient	HAT	DNA	REST	128
AT2TE46580	siRNA-deficient	siRNA-deficient	Harbinger	DNA	REST	75
AT2TE46590	siRNA-deficient	siRNA-deficient	Helitron	RC	REST	365
AT2TE46720	siRNA-deficient	siRNA-deficient	Helitron	RC	REST	37
AT2TE46735	siRNA-deficient	siRNA-deficient	MuDR	DNA	CMT2andRdDM	124
AT2TE46890	siRNA-deficient	siRNA-deficient	Helitron	RC	REST	653
AT2TE47020	siRNA-deficient	siRNA-deficient	MuDR	DNA	RdDM	214
AT2TE47035	siRNA-deficient	siRNA-deficient	MuDR	DNA	REST	48
AT2TE47040	siRNA-deficient	siRNA-deficient	Copia	LTR	REST	160
AT2TE47045	siRNA-deficient	siRNA-deficient	Helitron	RC	REST	75
AT2TE47055	siRNA-deficient	siRNA-deficient	MuDR	DNA	REST	231
AT2TE47060	siRNA-deficient	siRNA-deficient	Helitron	RC	REST	98
AT2TE47065	siRNA-deficient	siRNA-deficient	Helitron	RC	REST	27
AT2TE47070	siRNA-deficient	siRNA-deficient	MuDR	DNA	REST	927
AT2TE47075	siRNA-deficient	siRNA-deficient	Helitron	RC	REST	147
AT2TE47100	siRNA-deficient	siRNA-deficient	Helitron	RC	REST	209
AT2TE47105	siRNA-deficient	siRNA-deficient	Helitron	RC	REST	350
AT2TE47120	siRNA-deficient	siRNA-deficient	Helitron	RC	REST	83
AT2TE47125	siRNA-deficient	siRNA-deficient	Harbinger	DNA	REST	87
AT2TE47140	siRNA-deficient	siRNA-deficient	DNA	DNA	REST	51
AT2TE47360	siRNA-deficient	siRNA-deficient	Helitron	RC	RdDM	59
AT2TE47370	siRNA-deficient	siRNA-deficient	Helitron	RC	RdDM	29
AT2TE47375	siRNA-deficient	siRNA-deficient	Helitron	RC	REST	103
AT2TE47380	siRNA-deficient	siRNA-deficient	Helitron	RC	REST	225
AT2TE47440	siRNA-deficient	siRNA-deficient	HAT	DNA	REST	155
AT2TE47445	siRNA-deficient	siRNA-deficient	En-Spm	DNA	REST	197
AT2TE47455	siRNA-deficient	siRNA-deficient	SINE	SINE	RdDM	99
AT2TE47580	siRNA-deficient	siRNA-deficient	Helitron	RC	REST	151
AT2TE47590	siRNA-deficient	siRNA-deficient	MuDR	DNA	REST	171
AT2TE47595	siRNA-deficient	siRNA-deficient	MuDR	DNA	REST	38
AT2TE47600	siRNA-deficient	siRNA-deficient	Helitron	RC	REST	64
AT2TE47615	siRNA-deficient	siRNA-deficient	Helitron	RC	REST	267
AT2TE47625	siRNA-deficient	siRNA-deficient	Helitron	RC	REST	374
AT2TE47630	siRNA-deficient	siRNA-deficient	HAT	DNA	REST	156
AT2TE47650	siRNA-deficient	siRNA-deficient	Helitron	RC	REST	875
AT2TE47655	siRNA-deficient	siRNA-deficient	MuDR	DNA	REST	162
AT2TE47665	siRNA-deficient	siRNA-deficient	Helitron	RC	REST	168
AT2TE47760	siRNA-deficient	siRNA-deficient	Copia	LTR	REST	41
AT2TE47770	siRNA-deficient	siRNA-deficient	Copia	LTR	REST	64
AT2TE47780	siRNA-deficient	siRNA-deficient	MuDR	DNA	REST	86
AT2TE47785	siRNA-deficient	siRNA-deficient	HAT	DNA	REST	321
AT2TE47790	siRNA-deficient	siRNA-deficient	HAT	DNA	REST	462
AT2TE47850	siRNA-deficient	siRNA-deficient	Helitron	RC	REST	54
AT2TE47855	siRNA-deficient	siRNA-deficient	Helitron	RC	REST	561
AT2TE47860	siRNA-deficient	siRNA-deficient	Helitron	RC	REST	621
AT2TE47865	siRNA-deficient	siRNA-deficient	Helitron	RC	REST	942
AT2TE47870	siRNA-deficient	siRNA-deficient	Pogo	DNA	REST	640
AT2TE47875	siRNA-deficient	siRNA-deficient	Pogo	DNA	REST	59
AT2TE47880	siRNA-deficient	siRNA-deficient	Helitron	RC	REST	48
AT2TE47885	siRNA-deficient	siRNA-deficient	Helitron	RC	REST	58
AT2TE47895	siRNA-deficient	siRNA-deficient	DNA	DNA	REST	991
AT2TE47940	siRNA-deficient	siRNA-deficient	Copia	LTR	REST	57
AT2TE47950	siRNA-deficient	siRNA-deficient	Helitron	RC	REST	323
AT2TE47960	siRNA-deficient	siRNA-deficient	HAT	DNA	REST	141
AT2TE47965	siRNA-deficient	siRNA-deficient	Helitron	RC	REST	54
AT2TE47970	siRNA-deficient	siRNA-deficient	Helitron	RC	REST	865
AT2TE47975	siRNA-deficient	siRNA-deficient	Helitron	RC	REST	891
AT2TE47980	siRNA-deficient	siRNA-deficient	Helitron	RC	REST	228
AT2TE48070	siRNA-deficient	siRNA-deficient	MuDR	DNA	REST	382
AT2TE48175	siRNA-deficient	siRNA-deficient	MuDR	DNA	RdDM	112
AT2TE48180	siRNA-deficient	siRNA-deficient	MuDR	DNA	RdDM	147
AT2TE48190	siRNA-deficient	siRNA-deficient	MuDR	DNA	RdDM	119
AT2TE48200	siRNA-deficient	siRNA-deficient	DNA	DNA	REST	327
AT2TE48205	siRNA-deficient	siRNA-deficient	DNA	DNA	REST	30
AT2TE48220	siRNA-deficient	siRNA-deficient	Helitron	RC	RdDM	26
AT2TE48225	siRNA-deficient	siRNA-deficient	Helitron	RC	REST	288
AT2TE48230	siRNA-deficient	siRNA-deficient	Helitron	RC	REST	463
AT2TE48235	siRNA-deficient	siRNA-deficient	Helitron	RC	REST	397
AT2TE48340	siRNA-deficient	siRNA-deficient	MuDR	DNA	REST	356
AT2TE48400	siRNA-deficient	siRNA-deficient	Helitron	RC	REST	1100
AT2TE48405	siRNA-deficient	siRNA-deficient	Helitron	RC	REST	68
AT2TE48410	siRNA-deficient	siRNA-deficient	Helitron	RC	REST	45
AT2TE48415	siRNA-deficient	siRNA-deficient	Helitron	RC	REST	72
AT2TE48420	siRNA-deficient	siRNA-deficient	Helitron	RC	REST	1179
AT2TE48425	siRNA-deficient	siRNA-deficient	Helitron	RC	REST	42
AT2TE48540	siRNA-deficient	siRNA-deficient	Gypsy	LTR	REST	215
AT2TE48545	siRNA-deficient	siRNA-deficient	Helitron	RC	REST	256
AT2TE48570	siRNA-deficient	siRNA-deficient	MuDR	DNA	REST	335
AT2TE48720	siRNA-deficient	siRNA-deficient	Helitron	RC	REST	508
AT2TE48780	siRNA-deficient	siRNA-deficient	Gypsy	LTR	REST	268
AT2TE48790	siRNA-deficient	siRNA-deficient	Helitron	RC	REST	790
AT2TE48800	siRNA-deficient	siRNA-deficient	Helitron	RC	REST	110
AT2TE48870	siRNA-deficient	siRNA-deficient	Helitron	RC	REST	107
AT2TE48880	siRNA-deficient	siRNA-deficient	DNA	DNA	REST	36
AT2TE48885	siRNA-deficient	siRNA-deficient	Helitron	RC	REST	233
AT2TE48890	siRNA-deficient	siRNA-deficient	Helitron	RC	REST	584
AT2TE48905	siRNA-deficient	siRNA-deficient	Helitron	RC	REST	444
AT2TE48930	siRNA-deficient	siRNA-deficient	MuDR	DNA	REST	111
AT2TE49030	siRNA-deficient	siRNA-deficient	LINE	LINE	REST	233
AT2TE49130	siRNA-deficient	siRNA-deficient	Pogo	DNA	REST	419
AT2TE49155	siRNA-deficient	siRNA-deficient	Helitron	RC	REST	786
AT2TE49160	siRNA-deficient	siRNA-deficient	Helitron	RC	REST	682
AT2TE49195	siRNA-deficient	siRNA-deficient	Gypsy	LTR	REST	52
AT2TE49200	siRNA-deficient	siRNA-deficient	Gypsy	LTR	REST	194
AT2TE49210	siRNA-deficient	siRNA-deficient	Helitron	RC	REST	165
AT2TE49220	siRNA-deficient	siRNA-deficient	Gypsy	LTR	REST	41
AT2TE49225	siRNA-deficient	siRNA-deficient	DNA	DNA	REST	37
AT2TE49260	siRNA-deficient	siRNA-deficient	HAT	DNA	REST	104
AT2TE49265	siRNA-deficient	siRNA-deficient	Helitron	RC	REST	320
AT2TE49310	siRNA-deficient	siRNA-deficient	Helitron	RC	REST	52
AT2TE49315	siRNA-deficient	siRNA-deficient	Helitron	RC	REST	193
AT2TE49320	siRNA-deficient	siRNA-deficient	DNA	DNA	REST	1040
AT2TE49325	siRNA-deficient	siRNA-deficient	Helitron	RC	REST	106
AT2TE49330	siRNA-deficient	siRNA-deficient	Helitron	RC	REST	147
AT2TE49345	siRNA-deficient	siRNA-deficient	Helitron	RC	RdDM	116
AT2TE49500	siRNA-deficient	siRNA-deficient	Helitron	RC	REST	157
AT2TE49520	siRNA-deficient	siRNA-deficient	MuDR	DNA	REST	249
AT2TE49530	siRNA-deficient	siRNA-deficient	MuDR	DNA	REST	29
AT2TE49535	siRNA-deficient	siRNA-deficient	Pogo	DNA	REST	694
AT2TE49540	siRNA-deficient	siRNA-deficient	Helitron	RC	REST	169
AT2TE49545	siRNA-deficient	siRNA-deficient	Helitron	RC	REST	21
AT2TE49550	siRNA-deficient	siRNA-deficient	Helitron	RC	REST	538
AT2TE49620	siRNA-deficient	siRNA-deficient	En-Spm	DNA	REST	90
AT2TE49750	siRNA-deficient	siRNA-deficient	Helitron	RC	REST	137
AT2TE49760	siRNA-deficient	siRNA-deficient	Helitron	RC	REST	429
AT2TE49765	siRNA-deficient	siRNA-deficient	Helitron	RC	REST	150
AT2TE49840	siRNA-deficient	siRNA-deficient	Helitron	RC	REST	1439
AT2TE49850	siRNA-deficient	siRNA-deficient	Helitron	RC	RdDM	214
AT2TE49865	siRNA-deficient	siRNA-deficient	MuDR	DNA	REST	22
AT2TE49870	siRNA-deficient	siRNA-deficient	Gypsy	LTR	REST	474
AT2TE49875	siRNA-deficient	siRNA-deficient	LINE	LINE	REST	482
AT2TE49885	siRNA-deficient	siRNA-deficient	Helitron	RC	RdDM	29
AT2TE49900	siRNA-deficient	siRNA-deficient	Tc1	DNA	REST	145
AT2TE49930	siRNA-deficient	siRNA-deficient	En-Spm	DNA	REST	66
AT2TE49950	siRNA-deficient	siRNA-deficient	Helitron	RC	REST	541
AT2TE50060	siRNA-deficient	siRNA-deficient	MuDR	DNA	REST	134
AT2TE50110	siRNA-deficient	siRNA-deficient	Gypsy	LTR	REST	22
AT2TE50125	siRNA-deficient	siRNA-deficient	HAT	DNA	REST	81
AT2TE50145	siRNA-deficient	siRNA-deficient	Helitron	RC	REST	132
AT2TE50150	siRNA-deficient	siRNA-deficient	Helitron	RC	REST	311
AT2TE50155	siRNA-deficient	siRNA-deficient	Helitron	RC	REST	224
AT2TE50165	siRNA-deficient	siRNA-deficient	Helitron	RC	REST	118
AT2TE50170	siRNA-deficient	siRNA-deficient	Helitron	RC	REST	635
AT2TE50330	siRNA-deficient	siRNA-deficient	Helitron	RC	RdDM	606
AT2TE50340	siRNA-deficient	siRNA-deficient	Helitron	RC	REST	350
AT2TE50345	siRNA-deficient	siRNA-deficient	LINE	LINE	REST	122
AT2TE50460	siRNA-deficient	siRNA-deficient	Helitron	RC	REST	95
AT2TE50465	siRNA-deficient	siRNA-deficient	DNA	DNA	REST	135
AT2TE50470	siRNA-deficient	siRNA-deficient	DNA	DNA	REST	323
AT2TE50475	siRNA-deficient	siRNA-deficient	Helitron	RC	REST	923
AT2TE50550	siRNA-deficient	siRNA-deficient	LINE	LINE	REST	104
AT2TE50555	siRNA-deficient	siRNA-deficient	SINE	SINE	RdDM	158
AT2TE50560	siRNA-deficient	siRNA-deficient	DNA	DNA	RdDM	22
AT2TE50575	siRNA-deficient	siRNA-deficient	DNA	DNA	RdDM	20
AT2TE50580	siRNA-deficient	siRNA-deficient	MuDR	DNA	REST	970
AT2TE50630	siRNA-deficient	siRNA-deficient	Copia	LTR	REST	1229
AT2TE50660	siRNA-deficient	siRNA-deficient	Helitron	RC	REST	494
AT2TE50670	siRNA-deficient	siRNA-deficient	Mariner	DNA	RdDM	263
AT2TE50680	siRNA-deficient	siRNA-deficient	Helitron	RC	REST	380
AT2TE50690	siRNA-deficient	siRNA-deficient	Harbinger	DNA	REST	116
AT2TE50695	siRNA-deficient	siRNA-deficient	Harbinger	DNA	REST	160
AT2TE50760	siRNA-deficient	siRNA-deficient	Helitron	RC	REST	110
AT2TE50765	siRNA-deficient	siRNA-deficient	Helitron	RC	REST	981
AT2TE50770	siRNA-deficient	siRNA-deficient	Helitron	RC	REST	147
AT2TE50775	siRNA-deficient	siRNA-deficient	Helitron	RC	REST	859
AT2TE50780	siRNA-deficient	siRNA-deficient	Helitron	RC	REST	23
AT2TE50820	siRNA-deficient	siRNA-deficient	MuDR	DNA	REST	144
AT2TE50880	siRNA-deficient	siRNA-deficient	Helitron	RC	REST	507
AT2TE50890	siRNA-deficient	siRNA-deficient	LINE	LINE	REST	251
AT2TE50950	siRNA-deficient	siRNA-deficient	Copia	LTR	REST	332
AT2TE50990	siRNA-deficient	siRNA-deficient	Helitron	RC	REST	553
AT2TE51030	siRNA-deficient	siRNA-deficient	Gypsy	LTR	REST	150
AT2TE51050	siRNA-deficient	siRNA-deficient	MuDR	DNA	REST	409
AT2TE51070	siRNA-deficient	siRNA-deficient	MuDR	DNA	REST	195
AT2TE51075	siRNA-deficient	siRNA-deficient	En-Spm	DNA	REST	33
AT2TE51150	siRNA-deficient	siRNA-deficient	Helitron	RC	REST	594
AT2TE51155	siRNA-deficient	siRNA-deficient	MuDR	DNA	REST	50
AT2TE51160	siRNA-deficient	siRNA-deficient	Copia	LTR	REST	140
AT2TE51180	siRNA-deficient	siRNA-deficient	LINE	LINE	REST	54
AT2TE51255	siRNA-deficient	siRNA-deficient	Helitron	RC	REST	91
AT2TE51280	siRNA-deficient	siRNA-deficient	Helitron	RC	REST	92
AT2TE51340	siRNA-deficient	siRNA-deficient	Helitron	RC	REST	160
AT2TE51345	siRNA-deficient	siRNA-deficient	Helitron	RC	REST	1724
AT2TE51350	siRNA-deficient	siRNA-deficient	Helitron	RC	REST	156
AT2TE51360	siRNA-deficient	siRNA-deficient	Helitron	RC	REST	77
AT2TE51365	siRNA-deficient	siRNA-deficient	Helitron	RC	REST	87
AT2TE51370	siRNA-deficient	siRNA-deficient	Helitron	RC	REST	1031
AT2TE51380	siRNA-deficient	siRNA-deficient	MuDR	DNA	REST	466
AT2TE51470	siRNA-deficient	siRNA-deficient	Helitron	RC	REST	465
AT2TE51475	siRNA-deficient	siRNA-deficient	Helitron	RC	REST	40
AT2TE51490	siRNA-deficient	siRNA-deficient	MuDR	DNA	REST	232
AT2TE51495	siRNA-deficient	siRNA-deficient	Gypsy	LTR	REST	80
AT2TE51520	siRNA-deficient	siRNA-deficient	Pogo	DNA	REST	374
AT2TE51525	siRNA-deficient	siRNA-deficient	Pogo	DNA	REST	33
AT2TE51750	siRNA-deficient	siRNA-deficient	MuDR	DNA	REST	485
AT2TE51760	siRNA-deficient	siRNA-deficient	Copia	LTR	REST	295
AT2TE51765	siRNA-deficient	siRNA-deficient	Helitron	RC	REST	270
AT2TE51800	siRNA-deficient	siRNA-deficient	Helitron	RC	REST	854
AT2TE51810	siRNA-deficient	siRNA-deficient	MuDR	DNA	RdDM	177
AT2TE51820	siRNA-deficient	siRNA-deficient	Helitron	RC	REST	522
AT2TE51875	siRNA-deficient	siRNA-deficient	LINE	LINE	REST	44
AT2TE51920	siRNA-deficient	siRNA-deficient	Helitron	RC	REST	24
AT2TE51940	siRNA-deficient	siRNA-deficient	DNA	DNA	REST	374
AT2TE51945	siRNA-deficient	siRNA-deficient	Helitron	RC	REST	63
AT2TE51955	siRNA-deficient	siRNA-deficient	Copia	LTR	REST	210
AT2TE51960	siRNA-deficient	siRNA-deficient	Helitron	RC	REST	823
AT2TE52010	siRNA-deficient	siRNA-deficient	Tc1	DNA	REST	252
AT2TE52070	siRNA-deficient	siRNA-deficient	Helitron	RC	REST	592
AT2TE52080	siRNA-deficient	siRNA-deficient	LINE	LINE	REST	260
AT2TE52160	siRNA-deficient	siRNA-deficient	Helitron	RC	REST	609
AT2TE52200	siRNA-deficient	siRNA-deficient	Helitron	RC	REST	230
AT2TE52205	siRNA-deficient	siRNA-deficient	Helitron	RC	REST	127
AT2TE52260	siRNA-deficient	siRNA-deficient	Helitron	RC	REST	1067
AT2TE52390	siRNA-deficient	siRNA-deficient	MuDR	DNA	REST	25
AT2TE52395	siRNA-deficient	siRNA-deficient	Helitron	RC	REST	1485
AT2TE52400	siRNA-deficient	siRNA-deficient	Helitron	RC	REST	178
AT2TE52410	siRNA-deficient	siRNA-deficient	Helitron	RC	REST	635
AT2TE52460	siRNA-deficient	siRNA-deficient	LINE	LINE	REST	240
AT2TE52590	siRNA-deficient	siRNA-deficient	Helitron	RC	REST	414
AT2TE52595	siRNA-deficient	siRNA-deficient	DNA	DNA	REST	335
AT2TE52640	siRNA-deficient	siRNA-deficient	MuDR	DNA	REST	290
AT2TE52675	siRNA-deficient	siRNA-deficient	Helitron	RC	REST	46
AT2TE52700	siRNA-deficient	siRNA-deficient	Helitron	RC	REST	373
AT2TE52730	siRNA-deficient	siRNA-deficient	Helitron	RC	REST	510
AT2TE52740	siRNA-deficient	siRNA-deficient	Helitron	RC	REST	207
AT2TE52745	siRNA-deficient	siRNA-deficient	Helitron	RC	REST	1013
AT2TE52770	siRNA-deficient	siRNA-deficient	Helitron	RC	REST	148
AT2TE52775	siRNA-deficient	siRNA-deficient	Helitron	RC	REST	934
AT2TE52780	siRNA-deficient	siRNA-deficient	Helitron	RC	REST	604
AT2TE52785	siRNA-deficient	siRNA-deficient	Mariner	DNA	REST	179
