## Supplemental Data 2 for "Chromatin Regulates Bipartite-Classified Small RNA Expression to Maintain Epigenome Homeostasis in Arabidopsis" (part 2 of 2)

### Sheet: Sheet 1 (continued)
Table S2. TE Classifications
AT2TE52790	siRNA-deficient	siRNA-deficient	MuDR	DNA	REST	49
AT2TE52795	siRNA-deficient	siRNA-deficient	Helitron	RC	REST	782
AT2TE52800	siRNA-deficient	siRNA-deficient	MuDR	DNA	REST	484
AT2TE52840	siRNA-deficient	siRNA-deficient	DNA	DNA	REST	413
AT2TE52880	siRNA-deficient	siRNA-deficient	Tc1	DNA	REST	262
AT2TE52905	siRNA-deficient	siRNA-deficient	Helitron	RC	REST	174
AT2TE52920	siRNA-deficient	siRNA-deficient	Helitron	RC	REST	801
AT2TE53070	siRNA-deficient	siRNA-deficient	MuDR	DNA	CMT2andRdDM	253
AT2TE53075	siRNA-deficient	siRNA-deficient	MuDR	DNA	REST	356
AT2TE53080	siRNA-deficient	siRNA-deficient	MuDR	DNA	REST	100
AT2TE53160	siRNA-deficient	siRNA-deficient	Helitron	RC	REST	1214
AT2TE53165	siRNA-deficient	siRNA-deficient	Helitron	RC	REST	1014
AT2TE53170	siRNA-deficient	siRNA-deficient	Helitron	RC	REST	379
AT2TE53195	siRNA-deficient	siRNA-deficient	Helitron	RC	REST	185
AT2TE53205	siRNA-deficient	siRNA-deficient	Helitron	RC	REST	110
AT2TE53310	siRNA-deficient	siRNA-deficient	Helitron	RC	REST	353
AT2TE53350	siRNA-deficient	siRNA-deficient	MuDR	DNA	REST	438
AT2TE53380	siRNA-deficient	siRNA-deficient	Helitron	RC	REST	102
AT2TE53385	siRNA-deficient	siRNA-deficient	Helitron	RC	REST	1464
AT2TE53395	siRNA-deficient	siRNA-deficient	MuDR	DNA	REST	115
AT2TE53430	siRNA-deficient	siRNA-deficient	Helitron	RC	REST	432
AT2TE53550	siRNA-deficient	siRNA-deficient	Helitron	RC	REST	95
AT2TE53555	siRNA-deficient	siRNA-deficient	DNA	DNA	REST	958
AT2TE53560	siRNA-deficient	siRNA-deficient	Helitron	RC	REST	470
AT2TE53565	siRNA-deficient	siRNA-deficient	DNA	DNA	REST	934
AT2TE53630	siRNA-deficient	siRNA-deficient	DNA	DNA	REST	91
AT2TE53635	siRNA-deficient	siRNA-deficient	Gypsy	LTR	REST	448
AT2TE53640	siRNA-deficient	siRNA-deficient	Helitron	RC	REST	668
AT2TE53650	siRNA-deficient	siRNA-deficient	Helitron	RC	REST	491
AT2TE53710	siRNA-deficient	siRNA-deficient	Helitron	RC	REST	608
AT2TE53715	siRNA-deficient	siRNA-deficient	DNA	DNA	REST	86
AT2TE53740	siRNA-deficient	siRNA-deficient	Helitron	RC	REST	100
AT2TE53850	siRNA-deficient	siRNA-deficient	Helitron	RC	REST	1999
AT2TE53855	siRNA-deficient	siRNA-deficient	Helitron	RC	REST	172
AT2TE53880	siRNA-deficient	siRNA-deficient	Helitron	RC	REST	379
AT2TE54000	siRNA-deficient	siRNA-deficient	Helitron	RC	REST	464
AT2TE54005	siRNA-deficient	siRNA-deficient	Helitron	RC	REST	40
AT2TE54050	siRNA-deficient	siRNA-deficient	LINE	LINE	REST	139
AT2TE54070	siRNA-deficient	siRNA-deficient	Helitron	RC	REST	674
AT2TE54075	siRNA-deficient	siRNA-deficient	Helitron	RC	REST	39
AT2TE54130	siRNA-deficient	siRNA-deficient	MuDR	DNA	REST	26
AT2TE54135	siRNA-deficient	siRNA-deficient	Helitron	RC	REST	545
AT2TE54150	siRNA-deficient	siRNA-deficient	Copia	LTR	REST	49
AT2TE54155	siRNA-deficient	siRNA-deficient	MuDR	DNA	REST	57
AT2TE54160	siRNA-deficient	siRNA-deficient	Helitron	RC	REST	486
AT2TE54165	siRNA-deficient	siRNA-deficient	Copia	LTR	REST	247
AT2TE54180	siRNA-deficient	siRNA-deficient	MuDR	DNA	RdDM	149
AT2TE54200	siRNA-deficient	siRNA-deficient	MuDR	DNA	REST	473
AT2TE54210	siRNA-deficient	siRNA-deficient	Helitron	RC	REST	45
AT2TE54215	siRNA-deficient	siRNA-deficient	MuDR	DNA	REST	381
AT2TE54230	siRNA-deficient	siRNA-deficient	MuDR	DNA	REST	41
AT2TE54235	siRNA-deficient	siRNA-deficient	MuDR	DNA	REST	444
AT2TE54365	siRNA-deficient	siRNA-deficient	LINE	LINE	REST	215
AT2TE54490	siRNA-deficient	siRNA-deficient	DNA	DNA	REST	60
AT2TE54495	siRNA-deficient	siRNA-deficient	MuDR	DNA	REST	391
AT2TE54500	siRNA-deficient	siRNA-deficient	Helitron	RC	REST	114
AT2TE54505	siRNA-deficient	siRNA-deficient	MuDR	DNA	REST	426
AT2TE54620	siRNA-deficient	siRNA-deficient	Helitron	RC	REST	944
AT2TE54625	siRNA-deficient	siRNA-deficient	Helitron	RC	REST	199
AT2TE54690	siRNA-deficient	siRNA-deficient	Helitron	RC	REST	161
AT2TE54695	siRNA-deficient	siRNA-deficient	Helitron	RC	REST	829
AT2TE54720	siRNA-deficient	siRNA-deficient	Helitron	RC	REST	323
AT2TE54725	siRNA-deficient	siRNA-deficient	Helitron	RC	REST	345
AT2TE54850	siRNA-deficient	siRNA-deficient	Helitron	RC	REST	283
AT2TE54855	siRNA-deficient	siRNA-deficient	Helitron	RC	REST	89
AT2TE54865	siRNA-deficient	siRNA-deficient	Helitron	RC	REST	48
AT2TE54920	siRNA-deficient	siRNA-deficient	Helitron	RC	REST	604
AT2TE55030	siRNA-deficient	siRNA-deficient	SINE	SINE	REST	83
AT2TE55130	siRNA-deficient	siRNA-deficient	Helitron	RC	REST	578
AT2TE55135	siRNA-deficient	siRNA-deficient	Helitron	RC	REST	650
AT2TE55480	siRNA-deficient	siRNA-deficient	MuDR	DNA	REST	244
AT2TE55520	siRNA-deficient	siRNA-deficient	HAT	DNA	REST	127
AT2TE55525	siRNA-deficient	siRNA-deficient	Helitron	RC	REST	363
AT2TE55530	siRNA-deficient	siRNA-deficient	DNA	DNA	REST	294
AT2TE55560	siRNA-deficient	siRNA-deficient	DNA	DNA	RdDM	50
AT2TE55575	siRNA-deficient	siRNA-deficient	Gypsy	LTR	REST	42
AT2TE55605	siRNA-deficient	siRNA-deficient	Copia	LTR	REST	22
AT2TE55610	siRNA-deficient	siRNA-deficient	Helitron	RC	REST	41
AT2TE55620	siRNA-deficient	siRNA-deficient	Helitron	RC	REST	514
AT2TE55695	siRNA-deficient	siRNA-deficient	MuDR	DNA	CMT2andRdDM	43
AT2TE55700	siRNA-deficient	siRNA-deficient	DNA	DNA	REST	240
AT2TE55860	siRNA-deficient	siRNA-deficient	LINE	LINE	REST	444
AT2TE55910	siRNA-deficient	siRNA-deficient	Copia	LTR	REST	73
AT2TE55920	siRNA-deficient	siRNA-deficient	Pogo	DNA	REST	318
AT2TE55970	siRNA-deficient	siRNA-deficient	Helitron	RC	REST	532
AT2TE55975	siRNA-deficient	siRNA-deficient	Helitron	RC	REST	64
AT2TE55985	siRNA-deficient	siRNA-deficient	Helitron	RC	REST	277
AT2TE56030	siRNA-deficient	siRNA-deficient	MuDR	DNA	RdDM	26
AT2TE56040	siRNA-deficient	siRNA-deficient	MuDR	DNA	REST	401
AT2TE56130	siRNA-deficient	siRNA-deficient	Helitron	RC	RdDM	297
AT2TE56140	siRNA-deficient	siRNA-deficient	Pogo	DNA	REST	30
AT2TE56145	siRNA-deficient	siRNA-deficient	Copia	LTR	REST	699
AT2TE56190	siRNA-deficient	siRNA-deficient	Copia	LTR	REST	82
AT2TE56195	siRNA-deficient	siRNA-deficient	Helitron	RC	REST	435
AT2TE56255	siRNA-deficient	siRNA-deficient	MuDR	DNA	REST	145
AT2TE56260	siRNA-deficient	siRNA-deficient	Helitron	RC	REST	147
AT2TE56270	siRNA-deficient	siRNA-deficient	Helitron	RC	REST	678
AT2TE56275	siRNA-deficient	siRNA-deficient	Helitron	RC	REST	54
AT2TE56345	siRNA-deficient	siRNA-deficient	Helitron	RC	REST	152
AT2TE56420	siRNA-deficient	siRNA-deficient	LINE	LINE	RdDM	124
AT2TE56430	siRNA-deficient	siRNA-deficient	MuDR	DNA	REST	570
AT2TE56530	siRNA-deficient	siRNA-deficient	Helitron	RC	REST	1408
AT2TE56730	siRNA-deficient	siRNA-deficient	Helitron	RC	REST	939
AT2TE56780	siRNA-deficient	siRNA-deficient	Helitron	RC	REST	21
AT2TE56785	siRNA-deficient	siRNA-deficient	Helitron	RC	REST	19
AT2TE56790	siRNA-deficient	siRNA-deficient	Helitron	RC	REST	870
AT2TE56840	siRNA-deficient	siRNA-deficient	Helitron	RC	REST	29
AT2TE56850	siRNA-deficient	siRNA-deficient	Pogo	DNA	REST	49
AT2TE56855	siRNA-deficient	siRNA-deficient	Helitron	RC	REST	73
AT2TE56870	siRNA-deficient	siRNA-deficient	MuDR	DNA	REST	406
AT2TE57075	siRNA-deficient	siRNA-deficient	MuDR	DNA	REST	275
AT2TE57110	siRNA-deficient	siRNA-deficient	Copia	LTR	REST	150
AT2TE57115	siRNA-deficient	siRNA-deficient	Helitron	RC	REST	808
AT2TE57140	siRNA-deficient	siRNA-deficient	Helitron	RC	REST	1116
AT2TE57160	siRNA-deficient	siRNA-deficient	Unassigned	Unassigned	REST	2264
AT2TE57220	siRNA-deficient	siRNA-deficient	Helitron	RC	REST	26
AT2TE57225	siRNA-deficient	siRNA-deficient	Helitron	RC	RdDM	303
AT2TE57250	siRNA-deficient	siRNA-deficient	Helitron	RC	RdDM	290
AT2TE57255	siRNA-deficient	siRNA-deficient	Helitron	RC	REST	171
AT2TE57260	siRNA-deficient	siRNA-deficient	Helitron	RC	REST	45
AT2TE57270	siRNA-deficient	siRNA-deficient	Helitron	RC	REST	426
AT2TE57275	siRNA-deficient	siRNA-deficient	MuDR	DNA	REST	727
AT2TE57280	siRNA-deficient	siRNA-deficient	Helitron	RC	REST	61
AT2TE57380	siRNA-deficient	siRNA-deficient	Helitron	RC	REST	715
AT2TE57395	siRNA-deficient	siRNA-deficient	MuDR	DNA	REST	28
AT2TE57405	siRNA-deficient	siRNA-deficient	MuDR	DNA	REST	406
AT2TE57415	siRNA-deficient	siRNA-deficient	Helitron	RC	RdDM	132
AT2TE57425	siRNA-deficient	siRNA-deficient	Helitron	RC	REST	452
AT2TE57430	siRNA-deficient	siRNA-deficient	Helitron	RC	REST	1278
AT2TE57460	siRNA-deficient	siRNA-deficient	MuDR	DNA	REST	380
AT2TE57465	siRNA-deficient	siRNA-deficient	Helitron	RC	REST	47
AT2TE57475	siRNA-deficient	siRNA-deficient	Helitron	RC	REST	116
AT2TE57480	siRNA-deficient	siRNA-deficient	Helitron	RC	REST	920
AT2TE57490	siRNA-deficient	siRNA-deficient	Pogo	DNA	REST	26
AT2TE57495	siRNA-deficient	siRNA-deficient	MuDR	DNA	REST	30
AT2TE57560	siRNA-deficient	siRNA-deficient	Helitron	RC	REST	1249
AT2TE57590	siRNA-deficient	siRNA-deficient	Gypsy	LTR	REST	98
AT2TE57600	siRNA-deficient	siRNA-deficient	Helitron	RC	REST	379
AT2TE57770	siRNA-deficient	siRNA-deficient	Harbinger	DNA	REST	253
AT2TE57775	siRNA-deficient	siRNA-deficient	Harbinger	DNA	REST	192
AT2TE57785	siRNA-deficient	siRNA-deficient	En-Spm	DNA	REST	326
AT2TE57820	siRNA-deficient	siRNA-deficient	Harbinger	DNA	REST	181
AT2TE57840	siRNA-deficient	siRNA-deficient	MuDR	DNA	REST	117
AT2TE57910	siRNA-deficient	siRNA-deficient	Helitron	RC	REST	757
AT2TE57940	siRNA-deficient	siRNA-deficient	Helitron	RC	RdDM	268
AT2TE57950	siRNA-deficient	siRNA-deficient	Pogo	DNA	RdDM	36
AT2TE57955	siRNA-deficient	siRNA-deficient	DNA	DNA	REST	366
AT2TE57960	siRNA-deficient	siRNA-deficient	Helitron	RC	REST	84
AT2TE58000	siRNA-deficient	siRNA-deficient	Copia	LTR	REST	264
AT2TE58015	siRNA-deficient	siRNA-deficient	LINE	TSCL	REST	113
AT2TE58020	siRNA-deficient	siRNA-deficient	MuDR	DNA	REST	820
AT2TE58040	siRNA-deficient	siRNA-deficient	HAT	DNA	REST	176
AT2TE58050	siRNA-deficient	siRNA-deficient	Copia	LTR	REST	182
AT2TE58090	siRNA-deficient	siRNA-deficient	Helitron	RC	REST	40
AT2TE58095	siRNA-deficient	siRNA-deficient	Helitron	RC	REST	632
AT2TE58100	siRNA-deficient	siRNA-deficient	Helitron	RC	REST	32
AT2TE58120	siRNA-deficient	siRNA-deficient	Helitron	RC	REST	1436
AT2TE58125	siRNA-deficient	siRNA-deficient	Pogo	DNA	REST	51
AT2TE58130	siRNA-deficient	siRNA-deficient	Helitron	RC	REST	1039
AT2TE58190	siRNA-deficient	siRNA-deficient	Helitron	RC	REST	219
AT2TE58195	siRNA-deficient	siRNA-deficient	Helitron	RC	RdDM	20
AT2TE58205	siRNA-deficient	siRNA-deficient	Helitron	RC	REST	146
AT2TE58210	siRNA-deficient	siRNA-deficient	Helitron	RC	REST	461
AT2TE58215	siRNA-deficient	siRNA-deficient	Helitron	RC	REST	25
AT2TE58390	siRNA-deficient	siRNA-deficient	LINE	TSCL	REST	136
AT2TE58430	siRNA-deficient	siRNA-deficient	LINE	LINE	REST	147
AT2TE58500	siRNA-deficient	siRNA-deficient	Helitron	RC	REST	277
AT2TE58540	siRNA-deficient	siRNA-deficient	LINE	LINE	REST	161
AT2TE58730	siRNA-deficient	siRNA-deficient	Helitron	RC	REST	704
AT2TE58810	siRNA-deficient	siRNA-deficient	MuDR	DNA	REST	466
AT2TE58900	siRNA-deficient	siRNA-deficient	MuDR	DNA	REST	383
AT2TE58950	siRNA-deficient	siRNA-deficient	MuDR	DNA	CMT2andRdDM	321
AT2TE59250	siRNA-deficient	siRNA-deficient	Copia	LTR	REST	280
AT2TE59330	siRNA-deficient	siRNA-deficient	Gypsy	LTR	REST	163
AT2TE59370	siRNA-deficient	siRNA-deficient	MuDR	DNA	REST	358
AT2TE59380	siRNA-deficient	siRNA-deficient	Tc1	DNA	REST	265
AT2TE59390	siRNA-deficient	siRNA-deficient	Helitron	RC	REST	887
AT2TE59470	siRNA-deficient	siRNA-deficient	Gypsy	LTR	REST	125
AT2TE59520	siRNA-deficient	siRNA-deficient	Copia	LTR	REST	33
AT2TE59525	siRNA-deficient	siRNA-deficient	Copia	LTR	REST	354
AT2TE59610	siRNA-deficient	siRNA-deficient	En-Spm	DNA	REST	363
AT2TE59720	siRNA-deficient	siRNA-deficient	Helitron	RC	REST	591
AT2TE59730	siRNA-deficient	siRNA-deficient	Helitron	RC	REST	525
AT2TE59880	siRNA-deficient	siRNA-deficient	Helitron	RC	REST	544
AT2TE59885	siRNA-deficient	siRNA-deficient	Helitron	RC	REST	85
AT2TE59940	siRNA-deficient	siRNA-deficient	Copia	LTR	REST	466
AT2TE59980	siRNA-deficient	siRNA-deficient	Helitron	RC	REST	580
AT2TE59985	siRNA-deficient	siRNA-deficient	MuDR	DNA	REST	40
AT2TE59990	siRNA-deficient	siRNA-deficient	Helitron	RC	REST	165
AT2TE60090	siRNA-deficient	siRNA-deficient	Helitron	RC	RdDM	87
AT2TE60095	siRNA-deficient	siRNA-deficient	Helitron	RC	REST	132
AT2TE60105	siRNA-deficient	siRNA-deficient	Helitron	RC	RdDM	53
AT2TE60110	siRNA-deficient	siRNA-deficient	Pogo	DNA	RdDM	23
AT2TE60115	siRNA-deficient	siRNA-deficient	Pogo	DNA	RdDM	766
AT2TE60120	siRNA-deficient	siRNA-deficient	Helitron	RC	REST	83
AT2TE60125	siRNA-deficient	siRNA-deficient	Helitron	RC	REST	26
AT2TE60270	siRNA-deficient	siRNA-deficient	Helitron	RC	REST	27
AT2TE60275	siRNA-deficient	siRNA-deficient	MuDR	DNA	REST	732
AT2TE60320	siRNA-deficient	siRNA-deficient	Helitron	RC	REST	147
AT2TE60325	siRNA-deficient	siRNA-deficient	Helitron	RC	REST	954
AT2TE60335	siRNA-deficient	siRNA-deficient	LINE	LINE	RdDM	100
AT2TE60350	siRNA-deficient	siRNA-deficient	Helitron	RC	REST	390
AT2TE60355	siRNA-deficient	siRNA-deficient	Copia	LTR	REST	509
AT2TE60360	siRNA-deficient	siRNA-deficient	Helitron	RC	REST	151
AT2TE60365	siRNA-deficient	siRNA-deficient	Helitron	RC	REST	971
AT2TE60480	siRNA-deficient	siRNA-deficient	En-Spm	DNA	REST	250
AT2TE60570	siRNA-deficient	siRNA-deficient	Helitron	RC	REST	566
AT2TE60640	siRNA-deficient	siRNA-deficient	Helitron	RC	REST	586
AT2TE60645	siRNA-deficient	siRNA-deficient	Helitron	RC	REST	137
AT2TE60850	siRNA-deficient	siRNA-deficient	MuDR	DNA	REST	264
AT2TE61100	siRNA-deficient	siRNA-deficient	Gypsy	LTR	REST	392
AT2TE61210	siRNA-deficient	siRNA-deficient	Helitron	RC	RdDM	141
AT2TE61220	siRNA-deficient	siRNA-deficient	Helitron	RC	REST	340
AT2TE61300	siRNA-deficient	siRNA-deficient	MuDR	DNA	REST	367
AT2TE61310	siRNA-deficient	siRNA-deficient	MuDR	DNA	REST	283
AT2TE61315	siRNA-deficient	siRNA-deficient	Helitron	RC	REST	81
AT2TE61320	siRNA-deficient	siRNA-deficient	Helitron	RC	RdDM	46
AT2TE61330	siRNA-deficient	siRNA-deficient	Helitron	RC	REST	346
AT2TE61335	siRNA-deficient	siRNA-deficient	Helitron	RC	REST	55
AT2TE61550	siRNA-deficient	siRNA-deficient	Helitron	RC	REST	306
AT2TE61580	siRNA-deficient	siRNA-deficient	Helitron	RC	REST	462
AT2TE61640	siRNA-deficient	siRNA-deficient	Helitron	RC	REST	1006
AT2TE61710	siRNA-deficient	siRNA-deficient	Helitron	RC	REST	791
AT2TE61760	siRNA-deficient	siRNA-deficient	Harbinger	DNA	REST	45
AT2TE61810	siRNA-deficient	siRNA-deficient	En-Spm	DNA	REST	258
AT2TE61840	siRNA-deficient	siRNA-deficient	Helitron	RC	REST	50
AT2TE61845	siRNA-deficient	siRNA-deficient	Helitron	RC	REST	564
AT2TE62060	siRNA-deficient	siRNA-deficient	Helitron	RC	REST	151
AT2TE62065	siRNA-deficient	siRNA-deficient	MuDR	DNA	REST	95
AT2TE62070	siRNA-deficient	siRNA-deficient	Helitron	RC	REST	1088
AT2TE62260	siRNA-deficient	siRNA-deficient	MuDR	DNA	REST	102
AT2TE62355	siRNA-deficient	siRNA-deficient	Helitron	RC	REST	49
AT2TE62390	siRNA-deficient	siRNA-deficient	Helitron	RC	REST	776
AT2TE62550	siRNA-deficient	siRNA-deficient	Helitron	RC	REST	57
AT2TE62555	siRNA-deficient	siRNA-deficient	Helitron	RC	REST	444
AT2TE62700	siRNA-deficient	siRNA-deficient	LINE	TSCL	REST	138
AT2TE62705	siRNA-deficient	siRNA-deficient	Helitron	RC	REST	837
AT2TE62940	siRNA-deficient	siRNA-deficient	Helitron	RC	REST	172
AT2TE62945	siRNA-deficient	siRNA-deficient	Helitron	RC	REST	662
AT2TE62950	siRNA-deficient	siRNA-deficient	Helitron	RC	REST	146
AT2TE62955	siRNA-deficient	siRNA-deficient	Helitron	RC	REST	269
AT2TE62965	siRNA-deficient	siRNA-deficient	Helitron	RC	REST	55
AT2TE63080	siRNA-deficient	siRNA-deficient	Helitron	RC	REST	947
AT2TE63090	siRNA-deficient	siRNA-deficient	Helitron	RC	REST	748
AT2TE63120	siRNA-deficient	siRNA-deficient	MuDR	DNA	REST	59
AT2TE63125	siRNA-deficient	siRNA-deficient	MuDR	DNA	REST	251
AT2TE63150	siRNA-deficient	siRNA-deficient	Helitron	RC	REST	876
AT2TE63200	siRNA-deficient	siRNA-deficient	SINE	SINE	REST	98
AT2TE63205	siRNA-deficient	siRNA-deficient	Copia	LTR	REST	162
AT2TE63320	siRNA-deficient	siRNA-deficient	Helitron	RC	REST	257
AT2TE63330	siRNA-deficient	siRNA-deficient	Helitron	RC	REST	102
AT2TE63430	siRNA-deficient	siRNA-deficient	Helitron	RC	RdDM	781
AT2TE63440	siRNA-deficient	siRNA-deficient	Helitron	RC	REST	31
AT2TE63445	siRNA-deficient	siRNA-deficient	Helitron	RC	REST	161
AT2TE63720	siRNA-deficient	siRNA-deficient	Helitron	RC	REST	528
AT2TE63780	siRNA-deficient	siRNA-deficient	MuDR	DNA	CMT2	52
AT2TE63790	siRNA-deficient	siRNA-deficient	Helitron	RC	REST	876
AT2TE63795	siRNA-deficient	siRNA-deficient	Helitron	RC	REST	33
AT2TE63805	siRNA-deficient	siRNA-deficient	En-Spm	DNA	REST	22
AT2TE63930	siRNA-deficient	siRNA-deficient	Helitron	RC	REST	29
AT2TE63935	siRNA-deficient	siRNA-deficient	Helitron	RC	REST	29
AT2TE63940	siRNA-deficient	siRNA-deficient	Helitron	RC	REST	616
AT2TE63945	siRNA-deficient	siRNA-deficient	Helitron	RC	REST	76
AT2TE64030	siRNA-deficient	siRNA-deficient	MuDR	DNA	RdDM	31
AT2TE64110	siRNA-deficient	siRNA-deficient	Copia	LTR	REST	227
AT2TE64130	siRNA-deficient	siRNA-deficient	MuDR	DNA	REST	372
AT2TE64150	siRNA-deficient	siRNA-deficient	Helitron	RC	REST	315
AT2TE64160	siRNA-deficient	siRNA-deficient	Helitron	RC	REST	731
AT2TE64190	siRNA-deficient	siRNA-deficient	DNA	DNA	REST	375
AT2TE64195	siRNA-deficient	siRNA-deficient	Helitron	RC	REST	275
AT2TE64200	siRNA-deficient	siRNA-deficient	DNA	DNA	REST	336
AT2TE64205	siRNA-deficient	siRNA-deficient	DNA	DNA	REST	19
AT2TE64410	siRNA-deficient	siRNA-deficient	Copia	LTR	REST	223
AT2TE64420	siRNA-deficient	siRNA-deficient	LINE	LINE	REST	66
AT2TE64505	siRNA-deficient	siRNA-deficient	Helitron	RC	REST	130
AT2TE64510	siRNA-deficient	siRNA-deficient	Helitron	RC	REST	929
AT2TE64515	siRNA-deficient	siRNA-deficient	Helitron	RC	REST	37
AT2TE64525	siRNA-deficient	siRNA-deficient	Helitron	RC	REST	453
AT2TE64585	siRNA-deficient	siRNA-deficient	Helitron	RC	REST	68
AT2TE64590	siRNA-deficient	siRNA-deficient	Helitron	RC	REST	164
AT2TE64660	siRNA-deficient	siRNA-deficient	Copia	LTR	REST	429
AT2TE64900	siRNA-deficient	siRNA-deficient	Helitron	RC	REST	55
AT2TE64915	siRNA-deficient	siRNA-deficient	Helitron	RC	REST	541
AT2TE64920	siRNA-deficient	siRNA-deficient	Helitron	RC	REST	153
AT2TE65000	siRNA-deficient	siRNA-deficient	Gypsy	LTR	REST	267
AT2TE65120	siRNA-deficient	siRNA-deficient	Helitron	RC	REST	555
AT2TE65135	siRNA-deficient	siRNA-deficient	MuDR	DNA	REST	84
AT2TE65225	siRNA-deficient	siRNA-deficient	Copia	LTR	RdDM	26
AT2TE65230	siRNA-deficient	siRNA-deficient	MuDR	DNA	REST	105
AT2TE65290	siRNA-deficient	siRNA-deficient	Copia	LTR	REST	804
AT2TE65650	siRNA-deficient	siRNA-deficient	Helitron	RC	REST	462
AT2TE65780	siRNA-deficient	siRNA-deficient	MuDR	DNA	RdDM	22
AT2TE65795	siRNA-deficient	siRNA-deficient	MuDR	DNA	RdDM	435
AT2TE65925	siRNA-deficient	siRNA-deficient	Helitron	RC	REST	22
AT2TE65950	siRNA-deficient	siRNA-deficient	MuDR	DNA	REST	621
AT2TE66310	siRNA-deficient	siRNA-deficient	MuDR	DNA	REST	237
AT2TE66360	siRNA-deficient	siRNA-deficient	Copia	LTR	REST	242
AT2TE66460	siRNA-deficient	siRNA-deficient	MuDR	DNA	REST	315
AT2TE66470	siRNA-deficient	siRNA-deficient	MuDR	DNA	REST	329
AT2TE66530	siRNA-deficient	siRNA-deficient	MuDR	DNA	REST	447
AT2TE66535	siRNA-deficient	siRNA-deficient	MuDR	DNA	REST	43
AT2TE66650	siRNA-deficient	siRNA-deficient	HAT	DNA	REST	54
AT2TE66655	siRNA-deficient	siRNA-deficient	HAT	DNA	REST	78
AT2TE66740	siRNA-deficient	siRNA-deficient	MuDR	DNA	REST	53
AT2TE66745	siRNA-deficient	siRNA-deficient	Helitron	RC	REST	1601
AT2TE66990	siRNA-deficient	siRNA-deficient	DNA	DNA	REST	161
AT2TE67060	siRNA-deficient	siRNA-deficient	Copia	LTR	REST	141
AT2TE67170	siRNA-deficient	siRNA-deficient	Copia	LTR	REST	265
AT2TE67175	siRNA-deficient	siRNA-deficient	Helitron	RC	REST	490
AT2TE67180	siRNA-deficient	siRNA-deficient	Helitron	RC	REST	697
AT2TE67245	siRNA-deficient	siRNA-deficient	MuDR	DNA	REST	430
AT2TE67250	siRNA-deficient	siRNA-deficient	MuDR	DNA	REST	606
AT2TE67255	siRNA-deficient	siRNA-deficient	MuDR	DNA	REST	87
AT2TE67335	siRNA-deficient	siRNA-deficient	Helitron	RC	REST	627
AT2TE67345	siRNA-deficient	siRNA-deficient	Helitron	RC	RdDM	425
AT2TE67355	siRNA-deficient	siRNA-deficient	Helitron	RC	RdDM	21
AT2TE67390	siRNA-deficient	siRNA-deficient	Copia	LTR	REST	160
AT2TE67460	siRNA-deficient	siRNA-deficient	Helitron	RC	REST	1195
AT2TE67480	siRNA-deficient	siRNA-deficient	Helitron	RC	REST	457
AT2TE67780	siRNA-deficient	siRNA-deficient	MuDR	DNA	REST	197
AT2TE67960	siRNA-deficient	siRNA-deficient	MuDR	DNA	REST	23
AT2TE67965	siRNA-deficient	siRNA-deficient	Helitron	RC	REST	807
AT2TE68045	siRNA-deficient	siRNA-deficient	Helitron	RC	REST	479
AT2TE68100	siRNA-deficient	siRNA-deficient	En-Spm	DNA	REST	28
AT2TE68105	siRNA-deficient	siRNA-deficient	MuDR	DNA	REST	302
AT2TE68230	siRNA-deficient	siRNA-deficient	Helitron	RC	REST	315
AT2TE68280	siRNA-deficient	siRNA-deficient	Helitron	RC	REST	257
AT2TE68320	siRNA-deficient	siRNA-deficient	MuDR	DNA	REST	135
AT2TE68325	siRNA-deficient	siRNA-deficient	MuDR	DNA	REST	697
AT2TE68335	siRNA-deficient	siRNA-deficient	MuDR	DNA	REST	118
AT2TE68510	siRNA-deficient	siRNA-deficient	Helitron	RC	RdDM	110
AT2TE68520	siRNA-deficient	siRNA-deficient	Helitron	RC	REST	161
AT2TE68525	siRNA-deficient	siRNA-deficient	Helitron	RC	REST	37
AT2TE68535	siRNA-deficient	siRNA-deficient	Helitron	RC	REST	438
AT2TE68540	siRNA-deficient	siRNA-deficient	Helitron	RC	REST	613
AT2TE68545	siRNA-deficient	siRNA-deficient	Helitron	RC	REST	197
AT2TE68590	siRNA-deficient	siRNA-deficient	Helitron	RC	REST	815
AT2TE68630	siRNA-deficient	siRNA-deficient	Copia	LTR	REST	142
AT2TE68635	siRNA-deficient	siRNA-deficient	Copia	LTR	REST	44
AT2TE68680	siRNA-deficient	siRNA-deficient	Helitron	RC	REST	573
AT2TE69010	siRNA-deficient	siRNA-deficient	MuDR	DNA	REST	366
AT2TE69030	siRNA-deficient	siRNA-deficient	Helitron	RC	REST	84
AT2TE69035	siRNA-deficient	siRNA-deficient	Helitron	RC	REST	780
AT2TE69210	siRNA-deficient	siRNA-deficient	SINE	SINE	RdDM	45
AT2TE69230	siRNA-deficient	siRNA-deficient	MuDR	DNA	REST	228
AT2TE69495	siRNA-deficient	siRNA-deficient	Copia	LTR	REST	540
AT2TE69520	siRNA-deficient	siRNA-deficient	Helitron	RC	REST	22
AT2TE69525	siRNA-deficient	siRNA-deficient	Helitron	RC	REST	750
AT2TE69530	siRNA-deficient	siRNA-deficient	MuDR	DNA	REST	42
AT2TE69570	siRNA-deficient	siRNA-deficient	Copia	LTR	REST	173
AT2TE69760	siRNA-deficient	siRNA-deficient	Helitron	RC	REST	538
AT2TE70090	siRNA-deficient	siRNA-deficient	Helitron	RC	REST	553
AT2TE70210	siRNA-deficient	siRNA-deficient	MuDR	DNA	REST	373
AT2TE70290	siRNA-deficient	siRNA-deficient	Tc1	DNA	REST	251
AT2TE70295	siRNA-deficient	siRNA-deficient	Helitron	RC	REST	333
AT2TE70300	siRNA-deficient	siRNA-deficient	Helitron	RC	REST	341
AT2TE70305	siRNA-deficient	siRNA-deficient	Helitron	RC	REST	829
AT2TE70700	siRNA-deficient	siRNA-deficient	DNA	DNA	REST	72
AT2TE70740	siRNA-deficient	siRNA-deficient	Helitron	RC	REST	56
AT2TE70830	siRNA-deficient	siRNA-deficient	LINE	LINE	REST	66
AT2TE70870	siRNA-deficient	siRNA-deficient	SINE	SINE	RdDM	222
AT2TE70875	siRNA-deficient	siRNA-deficient	Helitron	RC	REST	313
AT2TE71050	siRNA-deficient	siRNA-deficient	Helitron	RC	REST	507
AT2TE71060	siRNA-deficient	siRNA-deficient	MuDR	DNA	REST	276
AT2TE71160	siRNA-deficient	siRNA-deficient	Helitron	RC	REST	358
AT2TE71330	siRNA-deficient	siRNA-deficient	Mariner	DNA	REST	140
AT2TE71335	siRNA-deficient	siRNA-deficient	Helitron	RC	REST	614
AT2TE71340	siRNA-deficient	siRNA-deficient	Helitron	RC	REST	772
AT2TE71350	siRNA-deficient	siRNA-deficient	MuDR	DNA	REST	86
AT2TE71400	siRNA-deficient	siRNA-deficient	MuDR	DNA	REST	129
AT2TE71530	siRNA-deficient	siRNA-deficient	Copia	LTR	REST	55
AT2TE71535	siRNA-deficient	siRNA-deficient	Copia	LTR	REST	305
AT2TE71580	siRNA-deficient	siRNA-deficient	Harbinger	DNA	REST	135
AT2TE71660	siRNA-deficient	siRNA-deficient	Helitron	RC	RdDM	416
AT2TE71670	siRNA-deficient	siRNA-deficient	Helitron	RC	RdDM	370
AT2TE71725	siRNA-deficient	siRNA-deficient	MuDR	DNA	REST	80
AT2TE71735	siRNA-deficient	siRNA-deficient	MuDR	DNA	RdDM	173
AT2TE71740	siRNA-deficient	siRNA-deficient	MuDR	DNA	REST	389
AT2TE71745	siRNA-deficient	siRNA-deficient	Helitron	RC	REST	565
AT2TE71850	siRNA-deficient	siRNA-deficient	MuDR	DNA	REST	100
AT2TE71890	siRNA-deficient	siRNA-deficient	MuDR	DNA	REST	403
AT2TE71980	siRNA-deficient	siRNA-deficient	Copia	LTR	REST	92
AT2TE72130	siRNA-deficient	siRNA-deficient	Harbinger	DNA	REST	109
AT2TE72160	siRNA-deficient	siRNA-deficient	MuDR	DNA	REST	163
AT2TE72250	siRNA-deficient	siRNA-deficient	Copia	LTR	REST	43
AT2TE72255	siRNA-deficient	siRNA-deficient	Copia	LTR	REST	798
AT2TE72260	siRNA-deficient	siRNA-deficient	Helitron	RC	REST	340
AT2TE72385	siRNA-deficient	siRNA-deficient	MuDR	DNA	REST	31
AT2TE72410	siRNA-deficient	siRNA-deficient	Helitron	RC	REST	380
AT2TE72560	siRNA-deficient	siRNA-deficient	Helitron	RC	REST	426
AT2TE72990	siRNA-deficient	siRNA-deficient	Helitron	RC	REST	41
AT2TE72995	siRNA-deficient	siRNA-deficient	Helitron	RC	REST	596
AT2TE73080	siRNA-deficient	siRNA-deficient	Harbinger	DNA	REST	72
AT2TE73130	siRNA-deficient	siRNA-deficient	Helitron	RC	RdDM	75
AT2TE73140	siRNA-deficient	siRNA-deficient	Pogo	DNA	REST	28
AT2TE73145	siRNA-deficient	siRNA-deficient	Helitron	RC	REST	46
AT2TE73310	siRNA-deficient	siRNA-deficient	MuDR	DNA	REST	431
AT2TE73325	siRNA-deficient	siRNA-deficient	MuDR	DNA	REST	694
AT2TE73330	siRNA-deficient	siRNA-deficient	Helitron	RC	REST	162
AT2TE73420	siRNA-deficient	siRNA-deficient	Helitron	RC	REST	813
AT2TE73425	siRNA-deficient	siRNA-deficient	Helitron	RC	REST	24
AT2TE73450	siRNA-deficient	siRNA-deficient	Helitron	RC	REST	387
AT2TE73455	siRNA-deficient	siRNA-deficient	Helitron	RC	REST	217
AT2TE73465	siRNA-deficient	siRNA-deficient	Helitron	RC	REST	177
AT2TE73690	siRNA-deficient	siRNA-deficient	En-Spm	DNA	REST	245
AT2TE73940	siRNA-deficient	siRNA-deficient	Helitron	RC	REST	602
AT2TE74230	siRNA-deficient	siRNA-deficient	MuDR	DNA	REST	361
AT2TE74400	siRNA-deficient	siRNA-deficient	Helitron	RC	REST	995
AT2TE74470	siRNA-deficient	siRNA-deficient	Helitron	RC	REST	217
AT2TE74480	siRNA-deficient	siRNA-deficient	Helitron	RC	REST	50
AT2TE74720	siRNA-deficient	siRNA-deficient	MuDR	DNA	REST	186
AT2TE75290	siRNA-deficient	siRNA-deficient	Helitron	RC	REST	320
AT2TE75330	siRNA-deficient	siRNA-deficient	Copia	LTR	REST	100
AT2TE75420	siRNA-deficient	siRNA-deficient	Copia	LTR	REST	180
AT2TE75490	siRNA-deficient	siRNA-deficient	MuDR	DNA	REST	149
AT2TE75550	siRNA-deficient	siRNA-deficient	Helitron	RC	REST	852
AT2TE75555	siRNA-deficient	siRNA-deficient	Helitron	RC	REST	41
AT2TE75565	siRNA-deficient	siRNA-deficient	MuDR	DNA	REST	120
AT2TE75570	siRNA-deficient	siRNA-deficient	MuDR	DNA	REST	30
AT2TE75650	siRNA-deficient	siRNA-deficient	Copia	LTR	REST	120
AT2TE75655	siRNA-deficient	siRNA-deficient	Copia	LTR	REST	230
AT2TE75790	siRNA-deficient	siRNA-deficient	Helitron	RC	REST	335
AT2TE75990	siRNA-deficient	siRNA-deficient	Helitron	RC	REST	715
AT2TE76160	siRNA-deficient	siRNA-deficient	Copia	LTR	REST	158
AT2TE76210	siRNA-deficient	siRNA-deficient	Helitron	RC	REST	692
AT2TE76260	siRNA-deficient	siRNA-deficient	Helitron	RC	REST	94
AT2TE76265	siRNA-deficient	siRNA-deficient	Helitron	RC	REST	1045
AT2TE76270	siRNA-deficient	siRNA-deficient	Helitron	RC	REST	30
AT2TE76330	siRNA-deficient	siRNA-deficient	LINE	LINE	REST	341
AT2TE76540	siRNA-deficient	siRNA-deficient	MuDR	DNA	REST	405
AT2TE76580	siRNA-deficient	siRNA-deficient	Helitron	RC	REST	205
AT2TE76840	siRNA-deficient	siRNA-deficient	Helitron	RC	REST	357
AT2TE77000	siRNA-deficient	siRNA-deficient	Helitron	RC	REST	445
AT2TE77080	siRNA-deficient	siRNA-deficient	Helitron	RC	REST	963
AT2TE77485	siRNA-deficient	siRNA-deficient	Helitron	RC	REST	391
AT2TE77540	siRNA-deficient	siRNA-deficient	Helitron	RC	REST	117
AT2TE77545	siRNA-deficient	siRNA-deficient	Helitron	RC	REST	868
AT2TE77550	siRNA-deficient	siRNA-deficient	Helitron	RC	RdDM	295
AT2TE77555	siRNA-deficient	siRNA-deficient	Helitron	RC	RdDM	639
AT2TE77560	siRNA-deficient	siRNA-deficient	MuDR	DNA	REST	330
AT2TE77565	siRNA-deficient	siRNA-deficient	Helitron	RC	REST	651
AT2TE77600	siRNA-deficient	siRNA-deficient	Copia	LTR	REST	245
AT2TE77720	siRNA-deficient	siRNA-deficient	Helitron	RC	REST	940
AT2TE77785	siRNA-deficient	siRNA-deficient	Helitron	RC	REST	97
AT2TE77890	siRNA-deficient	siRNA-deficient	HAT	DNA	RdDM	214
AT2TE77900	siRNA-deficient	siRNA-deficient	Helitron	RC	REST	301
AT2TE78020	siRNA-deficient	siRNA-deficient	Helitron	RC	REST	444
AT2TE78025	siRNA-deficient	siRNA-deficient	Helitron	RC	RdDM	125
AT2TE78215	siRNA-deficient	siRNA-deficient	LINE	LINE	CMT2andRdDM	43
AT2TE78225	siRNA-deficient	siRNA-deficient	LINE	LINE	CMT2	166
AT2TE78400	siRNA-deficient	siRNA-deficient	En-Spm	DNA	REST	136
AT2TE78560	siRNA-deficient	siRNA-deficient	DNA	DNA	REST	127
AT2TE78930	siRNA-deficient	siRNA-deficient	Copia	LTR	REST	1543
AT2TE78935	siRNA-deficient	siRNA-deficient	Helitron	RC	REST	206
AT2TE78940	siRNA-deficient	siRNA-deficient	Helitron	RC	REST	793
AT2TE78950	siRNA-deficient	siRNA-deficient	DNA	DNA	REST	268
AT2TE79090	siRNA-deficient	siRNA-deficient	MuDR	DNA	REST	102
AT2TE79220	siRNA-deficient	siRNA-deficient	Helitron	RC	REST	674
AT2TE79225	siRNA-deficient	siRNA-deficient	Helitron	RC	REST	59
AT2TE79270	siRNA-deficient	siRNA-deficient	Helitron	RC	REST	646
AT2TE79280	siRNA-deficient	siRNA-deficient	Helitron	RC	REST	795
AT2TE79400	siRNA-deficient	siRNA-deficient	En-Spm	DNA	REST	306
AT2TE79670	siRNA-deficient	siRNA-deficient	Helitron	RC	REST	36
AT2TE79675	siRNA-deficient	siRNA-deficient	Helitron	RC	REST	778
AT2TE79680	siRNA-deficient	siRNA-deficient	Helitron	RC	REST	87
AT2TE79890	siRNA-deficient	siRNA-deficient	DNA	DNA	REST	328
AT2TE80000	siRNA-deficient	siRNA-deficient	Harbinger	DNA	CMT2andRdDM	78
AT2TE80120	siRNA-deficient	siRNA-deficient	Helitron	RC	REST	342
AT2TE80320	siRNA-deficient	siRNA-deficient	Helitron	RC	REST	614
AT2TE80325	siRNA-deficient	siRNA-deficient	MuDR	DNA	REST	383
AT2TE80480	siRNA-deficient	siRNA-deficient	Copia	LTR	REST	127
AT2TE80550	siRNA-deficient	siRNA-deficient	Harbinger	DNA	REST	74
AT2TE80670	siRNA-deficient	siRNA-deficient	MuDR	DNA	REST	402
AT2TE80950	siRNA-deficient	siRNA-deficient	Helitron	RC	REST	945
AT2TE81010	siRNA-deficient	siRNA-deficient	Helitron	RC	RdDM	26
AT2TE81020	siRNA-deficient	siRNA-deficient	Helitron	RC	REST	176
AT2TE81025	siRNA-deficient	siRNA-deficient	Helitron	RC	REST	150
AT2TE81040	siRNA-deficient	siRNA-deficient	Helitron	RC	REST	54
AT2TE81045	siRNA-deficient	siRNA-deficient	MuDR	DNA	REST	386
AT2TE81055	siRNA-deficient	siRNA-deficient	Helitron	RC	REST	48
AT2TE81190	siRNA-deficient	siRNA-deficient	MuDR	DNA	REST	405
AT2TE81440	siRNA-deficient	siRNA-deficient	Helitron	RC	RdDM	279
AT2TE81560	siRNA-deficient	siRNA-deficient	Helitron	RC	REST	556
AT2TE81690	siRNA-deficient	siRNA-deficient	Mariner	DNA	REST	219
AT2TE81695	siRNA-deficient	siRNA-deficient	Helitron	RC	REST	102
AT2TE81890	siRNA-deficient	siRNA-deficient	DNA	DNA	REST	263
AT2TE82150	siRNA-deficient	siRNA-deficient	Harbinger	DNA	REST	264
AT2TE82400	siRNA-deficient	siRNA-deficient	Helitron	RC	REST	885
AT2TE82630	siRNA-deficient	siRNA-deficient	MuDR	DNA	REST	409
AT2TE82635	siRNA-deficient	siRNA-deficient	Helitron	RC	REST	954
AT2TE82790	siRNA-deficient	siRNA-deficient	MuDR	DNA	CMT2andRdDM	795
AT2TE82795	siRNA-deficient	siRNA-deficient	Pogo	DNA	CMT2andRdDM	35
AT2TE82800	siRNA-deficient	siRNA-deficient	Helitron	RC	REST	67
AT2TE82900	siRNA-deficient	siRNA-deficient	MuDR	DNA	REST	57
AT2TE82910	siRNA-deficient	siRNA-deficient	DNA	DNA	REST	65
AT2TE82920	siRNA-deficient	siRNA-deficient	Helitron	RC	REST	199
AT2TE82925	siRNA-deficient	siRNA-deficient	Helitron	RC	REST	66
AT2TE83030	siRNA-deficient	siRNA-deficient	Helitron	RC	REST	517
AT2TE83150	siRNA-deficient	siRNA-deficient	MuDR	DNA	REST	94
AT2TE83210	siRNA-deficient	siRNA-deficient	Helitron	RC	REST	241
AT2TE83215	siRNA-deficient	siRNA-deficient	Copia	LTR	REST	201
AT2TE83220	siRNA-deficient	siRNA-deficient	MuDR	DNA	REST	392
AT2TE83410	siRNA-deficient	siRNA-deficient	DNA	DNA	REST	155
AT2TE83420	siRNA-deficient	siRNA-deficient	MuDR	DNA	REST	276
AT2TE83440	siRNA-deficient	siRNA-deficient	Helitron	RC	REST	210
AT2TE83680	siRNA-deficient	siRNA-deficient	Helitron	RC	REST	589
AT2TE83860	siRNA-deficient	siRNA-deficient	Helitron	RC	REST	540
AT2TE84090	siRNA-deficient	siRNA-deficient	Helitron	RC	REST	376
AT2TE84095	siRNA-deficient	siRNA-deficient	Helitron	RC	REST	624
AT2TE84130	siRNA-deficient	siRNA-deficient	Helitron	RC	REST	207
AT2TE84135	siRNA-deficient	siRNA-deficient	Mariner	DNA	REST	291
AT2TE84140	siRNA-deficient	siRNA-deficient	Helitron	RC	REST	535
AT2TE84250	siRNA-deficient	siRNA-deficient	Harbinger	DNA	REST	239
AT2TE84255	siRNA-deficient	siRNA-deficient	Harbinger	DNA	REST	192
AT2TE84260	siRNA-deficient	siRNA-deficient	En-Spm	DNA	REST	551
AT2TE84540	siRNA-deficient	siRNA-deficient	Helitron	RC	REST	534
AT2TE84700	siRNA-deficient	siRNA-deficient	LINE	LINE	CMT2	34
AT2TE84800	siRNA-deficient	siRNA-deficient	Tc1	DNA	REST	171
AT2TE84830	siRNA-deficient	siRNA-deficient	MuDR	DNA	REST	146
AT2TE84910	siRNA-deficient	siRNA-deficient	Helitron	RC	REST	479
AT2TE84940	siRNA-deficient	siRNA-deficient	LINE	LINE	REST	54
AT2TE84970	siRNA-deficient	siRNA-deficient	Copia	LTR	REST	66
AT2TE84975	siRNA-deficient	siRNA-deficient	Copia	LTR	REST	51
AT2TE84980	siRNA-deficient	siRNA-deficient	Copia	LTR	REST	1837
AT2TE84985	siRNA-deficient	siRNA-deficient	Copia	LTR	REST	48
AT2TE85040	siRNA-deficient	siRNA-deficient	Helitron	RC	REST	725
AT2TE85450	siRNA-deficient	siRNA-deficient	MuDR	DNA	REST	167
AT2TE85780	siRNA-deficient	siRNA-deficient	Helitron	RC	REST	523
AT2TE85785	siRNA-deficient	siRNA-deficient	Helitron	RC	REST	78
AT2TE85800	siRNA-deficient	siRNA-deficient	MuDR	DNA	REST	125
AT2TE85890	siRNA-deficient	siRNA-deficient	HAT	DNA	REST	201
AT2TE85930	siRNA-deficient	siRNA-deficient	MuDR	DNA	REST	75
AT2TE86050	siRNA-deficient	siRNA-deficient	MuDR	DNA	REST	61
AT2TE86100	siRNA-deficient	siRNA-deficient	LINE	LINE	REST	356
AT2TE86120	siRNA-deficient	siRNA-deficient	Helitron	RC	REST	652
AT2TE86215	siRNA-deficient	siRNA-deficient	Helitron	RC	REST	435
AT2TE86220	siRNA-deficient	siRNA-deficient	Helitron	RC	REST	136
AT2TE86390	siRNA-deficient	siRNA-deficient	Helitron	RC	REST	107
AT2TE86395	siRNA-deficient	siRNA-deficient	Helitron	RC	REST	73
AT2TE86520	siRNA-deficient	siRNA-deficient	MuDR	DNA	REST	148
AT2TE87090	siRNA-deficient	siRNA-deficient	Helitron	RC	REST	863
AT2TE87230	siRNA-deficient	siRNA-deficient	MuDR	DNA	REST	116
AT2TE87235	siRNA-deficient	siRNA-deficient	MuDR	DNA	REST	711
AT2TE87280	siRNA-deficient	siRNA-deficient	Helitron	RC	RdDM	367
AT2TE87290	siRNA-deficient	siRNA-deficient	Helitron	RC	REST	226
AT2TE87330	siRNA-deficient	siRNA-deficient	Helitron	RC	REST	509
AT2TE87380	siRNA-deficient	siRNA-deficient	Helitron	RC	REST	786
AT2TE87400	siRNA-deficient	siRNA-deficient	Helitron	RC	RdDM	84
AT2TE87410	siRNA-deficient	siRNA-deficient	HAT	DNA	RdDM	173
AT2TE87420	siRNA-deficient	siRNA-deficient	Helitron	RC	REST	417
AT2TE87560	siRNA-deficient	siRNA-deficient	Helitron	RC	REST	1145
AT2TE87645	siRNA-deficient	siRNA-deficient	Helitron	RC	REST	354
AT2TE87710	siRNA-deficient	siRNA-deficient	Pogo	DNA	REST	133
AT2TE87730	siRNA-deficient	siRNA-deficient	MuDR	DNA	REST	316
AT2TE87765	siRNA-deficient	siRNA-deficient	Helitron	RC	REST	59
AT2TE87940	siRNA-deficient	siRNA-deficient	MuDR	DNA	REST	417
AT2TE88030	siRNA-deficient	siRNA-deficient	Helitron	RC	RdDM	65
AT2TE88045	siRNA-deficient	siRNA-deficient	Helitron	RC	REST	720
AT2TE88180	siRNA-deficient	siRNA-deficient	MuDR	DNA	REST	328
AT2TE88570	siRNA-deficient	siRNA-deficient	MuDR	DNA	RdDM	305
AT2TE88720	siRNA-deficient	siRNA-deficient	Helitron	RC	REST	1235
AT2TE88970	siRNA-deficient	siRNA-deficient	Pogo	DNA	REST	278
AT2TE89000	siRNA-deficient	siRNA-deficient	Helitron	RC	REST	322
AT2TE89030	siRNA-deficient	siRNA-deficient	Helitron	RC	REST	77
AT2TE89035	siRNA-deficient	siRNA-deficient	Helitron	RC	RdDM	32
AT2TE89045	siRNA-deficient	siRNA-deficient	Helitron	RC	REST	27
AT2TE89320	siRNA-deficient	siRNA-deficient	Helitron	RC	REST	601
AT2TE89325	siRNA-deficient	siRNA-deficient	MuDR	DNA	REST	200
AT2TE89480	siRNA-deficient	siRNA-deficient	MuDR	DNA	REST	74
AT2TE89510	siRNA-deficient	siRNA-deficient	Helitron	RC	RdDM	72
AT2TE89520	siRNA-deficient	siRNA-deficient	Helitron	RC	RdDM	84
AT2TE89530	siRNA-deficient	siRNA-deficient	Gypsy	LTR	REST	97
AT2TE89540	siRNA-deficient	siRNA-deficient	MuDR	DNA	REST	108
AT2TE89750	siRNA-deficient	siRNA-deficient	HAT	DNA	REST	102
AT2TE89890	siRNA-deficient	siRNA-deficient	DNA	DNA	REST	31
AT3TE00010	siRNA-deficient	siRNA-deficient	DNA	DNA	REST	39
AT3TE00190	siRNA-deficient	siRNA-deficient	DNA	DNA	RdDM	31
AT3TE00320	siRNA-deficient	siRNA-deficient	Helitron	RC	REST	698
AT3TE00350	siRNA-deficient	siRNA-deficient	Copia	LTR	REST	211
AT3TE00490	siRNA-deficient	siRNA-deficient	Helitron	RC	REST	360
AT3TE00660	siRNA-deficient	siRNA-deficient	Copia	LTR	CMT2	125
AT3TE00780	siRNA-deficient	siRNA-deficient	MuDR	DNA	REST	391
AT3TE01390	siRNA-deficient	siRNA-deficient	MuDR	DNA	REST	54
AT3TE01770	siRNA-deficient	siRNA-deficient	Helitron	RC	REST	666
AT3TE01810	siRNA-deficient	siRNA-deficient	Helitron	RC	REST	57
AT3TE02100	siRNA-deficient	siRNA-deficient	MuDR	DNA	REST	402
AT3TE02115	siRNA-deficient	siRNA-deficient	Helitron	RC	REST	61
AT3TE02370	siRNA-deficient	siRNA-deficient	Harbinger	DNA	CMT2andRdDM	222
AT3TE02430	siRNA-deficient	siRNA-deficient	Helitron	RC	REST	822
AT3TE02435	siRNA-deficient	siRNA-deficient	MuDR	DNA	REST	147
AT3TE02640	siRNA-deficient	siRNA-deficient	Copia	LTR	REST	71
AT3TE02810	siRNA-deficient	siRNA-deficient	DNA	DNA	REST	452
AT3TE02890	siRNA-deficient	siRNA-deficient	Gypsy	LTR	REST	149
AT3TE03000	siRNA-deficient	siRNA-deficient	Helitron	RC	REST	443
AT3TE03055	siRNA-deficient	siRNA-deficient	Helitron	RC	REST	218
AT3TE03200	siRNA-deficient	siRNA-deficient	Helitron	RC	REST	454
AT3TE03210	siRNA-deficient	siRNA-deficient	Helitron	RC	REST	1065
AT3TE03320	siRNA-deficient	siRNA-deficient	MuDR	DNA	REST	105
AT3TE03550	siRNA-deficient	siRNA-deficient	Helitron	RC	REST	130
AT3TE03555	siRNA-deficient	siRNA-deficient	DNA	DNA	REST	370
AT3TE03560	siRNA-deficient	siRNA-deficient	Helitron	RC	REST	619
AT3TE03565	siRNA-deficient	siRNA-deficient	LINE	LINE	REST	112
AT3TE03575	siRNA-deficient	siRNA-deficient	LINE	LINE	RdDM	96
AT3TE03650	siRNA-deficient	siRNA-deficient	DNA	DNA	REST	334
AT3TE03740	siRNA-deficient	siRNA-deficient	Helitron	RC	REST	392
AT3TE03830	siRNA-deficient	siRNA-deficient	En-Spm	DNA	REST	158
AT3TE03920	siRNA-deficient	siRNA-deficient	LINE	LINE	REST	118
AT3TE03940	siRNA-deficient	siRNA-deficient	MuDR	DNA	REST	430
AT3TE04155	siRNA-deficient	siRNA-deficient	MuDR	DNA	RdDM	197
AT3TE04430	siRNA-deficient	siRNA-deficient	Helitron	RC	REST	403
AT3TE04440	siRNA-deficient	siRNA-deficient	MuDR	DNA	REST	460
AT3TE04445	siRNA-deficient	siRNA-deficient	Helitron	RC	RdDM	351
AT3TE04450	siRNA-deficient	siRNA-deficient	MuDR	DNA	REST	91
AT3TE04470	siRNA-deficient	siRNA-deficient	Helitron	RC	REST	644
AT3TE04475	siRNA-deficient	siRNA-deficient	Mariner	DNA	REST	117
AT3TE04600	siRNA-deficient	siRNA-deficient	Helitron	RC	REST	418
AT3TE04630	siRNA-deficient	siRNA-deficient	MuDR	DNA	REST	441
AT3TE04920	siRNA-deficient	siRNA-deficient	MuDR	DNA	RdDM	26
AT3TE05240	siRNA-deficient	siRNA-deficient	Helitron	RC	REST	435
AT3TE05245	siRNA-deficient	siRNA-deficient	Unassigned	Unassigned	REST	3726
AT3TE05380	siRNA-deficient	siRNA-deficient	Helitron	RC	RdDM	61
AT3TE05390	siRNA-deficient	siRNA-deficient	Helitron	RC	REST	59
AT3TE05630	siRNA-deficient	siRNA-deficient	Helitron	RC	REST	184
AT3TE05635	siRNA-deficient	siRNA-deficient	MuDR	DNA	RdDM	192
AT3TE05645	siRNA-deficient	siRNA-deficient	MuDR	DNA	CMT2andRdDM	27
AT3TE05650	siRNA-deficient	siRNA-deficient	Helitron	RC	REST	103
AT3TE05720	siRNA-deficient	siRNA-deficient	Helitron	RC	REST	578
AT3TE05725	siRNA-deficient	siRNA-deficient	Helitron	RC	REST	417
AT3TE05730	siRNA-deficient	siRNA-deficient	Pogo	DNA	REST	52
AT3TE05735	siRNA-deficient	siRNA-deficient	Helitron	RC	REST	60
AT3TE05780	siRNA-deficient	siRNA-deficient	Helitron	RC	RdDM	69
AT3TE05785	siRNA-deficient	siRNA-deficient	Helitron	RC	RdDM	20
AT3TE05855	siRNA-deficient	siRNA-deficient	Helitron	RC	REST	182
AT3TE05865	siRNA-deficient	siRNA-deficient	Helitron	RC	REST	382
AT3TE05950	siRNA-deficient	siRNA-deficient	MuDR	DNA	REST	467
AT3TE05960	siRNA-deficient	siRNA-deficient	En-Spm	DNA	REST	282
AT3TE06050	siRNA-deficient	siRNA-deficient	MuDR	DNA	REST	662
AT3TE06055	siRNA-deficient	siRNA-deficient	MuDR	DNA	REST	20
AT3TE06100	siRNA-deficient	siRNA-deficient	LINE	LINE	REST	195
AT3TE06290	siRNA-deficient	siRNA-deficient	MuDR	DNA	REST	219
AT3TE06330	siRNA-deficient	siRNA-deficient	Helitron	RC	REST	548
AT3TE06390	siRNA-deficient	siRNA-deficient	Copia	LTR	REST	76
AT3TE06490	siRNA-deficient	siRNA-deficient	MuDR	DNA	REST	159
AT3TE06510	siRNA-deficient	siRNA-deficient	Helitron	RC	REST	319
AT3TE06590	siRNA-deficient	siRNA-deficient	Helitron	RC	RdDM	290
AT3TE06600	siRNA-deficient	siRNA-deficient	MuDR	DNA	REST	334
AT3TE06605	siRNA-deficient	siRNA-deficient	Helitron	RC	REST	62
AT3TE06610	siRNA-deficient	siRNA-deficient	Helitron	RC	REST	50
AT3TE06640	siRNA-deficient	siRNA-deficient	MuDR	DNA	REST	56
AT3TE06930	siRNA-deficient	siRNA-deficient	Gypsy	LTR	REST	102
AT3TE07040	siRNA-deficient	siRNA-deficient	Pogo	DNA	REST	130
AT3TE07045	siRNA-deficient	siRNA-deficient	Helitron	RC	REST	603
AT3TE07050	siRNA-deficient	siRNA-deficient	MuDR	DNA	REST	42
AT3TE07160	siRNA-deficient	siRNA-deficient	Helitron	RC	REST	714
AT3TE07270	siRNA-deficient	siRNA-deficient	Helitron	RC	REST	497
AT3TE07330	siRNA-deficient	siRNA-deficient	Unassigned	Unassigned	REST	3372
AT3TE07350	siRNA-deficient	siRNA-deficient	Helitron	RC	REST	968
AT3TE07355	siRNA-deficient	siRNA-deficient	Helitron	RC	REST	67
AT3TE07610	siRNA-deficient	siRNA-deficient	MuDR	DNA	REST	146
AT3TE07760	siRNA-deficient	siRNA-deficient	SINE	SINE	REST	145
AT3TE07850	siRNA-deficient	siRNA-deficient	Helitron	RC	REST	538
AT3TE07855	siRNA-deficient	siRNA-deficient	MuDR	DNA	REST	345
AT3TE07860	siRNA-deficient	siRNA-deficient	En-Spm	DNA	REST	64
AT3TE07920	siRNA-deficient	siRNA-deficient	Copia	LTR	REST	203
AT3TE08030	siRNA-deficient	siRNA-deficient	SINE	SINE	RdDM	32
AT3TE08230	siRNA-deficient	siRNA-deficient	Gypsy	LTR	REST	255
AT3TE08240	siRNA-deficient	siRNA-deficient	Gypsy	LTR	REST	52
AT3TE08245	siRNA-deficient	siRNA-deficient	MuDR	DNA	REST	254
AT3TE08250	siRNA-deficient	siRNA-deficient	Gypsy	LTR	REST	46
AT3TE08255	siRNA-deficient	siRNA-deficient	MuDR	DNA	REST	40
AT3TE08295	siRNA-deficient	siRNA-deficient	MuDR	DNA	REST	40
AT3TE08300	siRNA-deficient	siRNA-deficient	Gypsy	LTR	REST	63
AT3TE08305	siRNA-deficient	siRNA-deficient	MuDR	DNA	REST	40
AT3TE08310	siRNA-deficient	siRNA-deficient	Gypsy	LTR	REST	76
AT3TE08315	siRNA-deficient	siRNA-deficient	MuDR	DNA	REST	259
AT3TE08370	siRNA-deficient	siRNA-deficient	Copia	LTR	REST	301
AT3TE08650	siRNA-deficient	siRNA-deficient	Helitron	RC	REST	93
AT3TE08810	siRNA-deficient	siRNA-deficient	Helitron	RC	REST	452
AT3TE08815	siRNA-deficient	siRNA-deficient	Helitron	RC	REST	740
AT3TE08820	siRNA-deficient	siRNA-deficient	Tc1	DNA	REST	197
AT3TE08860	siRNA-deficient	siRNA-deficient	En-Spm	DNA	REST	176
AT3TE08990	siRNA-deficient	siRNA-deficient	Copia	LTR	REST	99
AT3TE09010	siRNA-deficient	siRNA-deficient	MuDR	DNA	REST	256
AT3TE09220	siRNA-deficient	siRNA-deficient	Unassigned	Unassigned	REST	3143
AT3TE09255	siRNA-deficient	siRNA-deficient	Copia	LTR	REST	98
AT3TE09300	siRNA-deficient	siRNA-deficient	DNA	DNA	REST	208
AT3TE09350	siRNA-deficient	siRNA-deficient	MuDR	DNA	REST	439
AT3TE09470	siRNA-deficient	siRNA-deficient	Helitron	RC	REST	31
AT3TE09475	siRNA-deficient	siRNA-deficient	Helitron	RC	REST	406
AT3TE09680	siRNA-deficient	siRNA-deficient	En-Spm	DNA	REST	231
AT3TE09720	siRNA-deficient	siRNA-deficient	Helitron	RC	REST	277
AT3TE09725	siRNA-deficient	siRNA-deficient	Helitron	RC	REST	171
AT3TE09730	siRNA-deficient	siRNA-deficient	Helitron	RC	REST	721
AT3TE09735	siRNA-deficient	siRNA-deficient	Helitron	RC	REST	33
AT3TE09750	siRNA-deficient	siRNA-deficient	En-Spm	DNA	REST	193
AT3TE10000	siRNA-deficient	siRNA-deficient	Helitron	RC	REST	388
AT3TE10150	siRNA-deficient	siRNA-deficient	MuDR	DNA	REST	77
AT3TE10540	siRNA-deficient	siRNA-deficient	LINE	LINE	REST	53
AT3TE10670	siRNA-deficient	siRNA-deficient	MuDR	DNA	REST	144
AT3TE11075	siRNA-deficient	siRNA-deficient	Helitron	RC	RdDM	190
AT3TE11085	siRNA-deficient	siRNA-deficient	Helitron	RC	RdDM	26
AT3TE11090	siRNA-deficient	siRNA-deficient	Helitron	RC	REST	43
AT3TE11095	siRNA-deficient	siRNA-deficient	Gypsy	LTR	REST	76
AT3TE11160	siRNA-deficient	siRNA-deficient	Helitron	RC	REST	44
AT3TE11170	siRNA-deficient	siRNA-deficient	Helitron	RC	REST	30
AT3TE11175	siRNA-deficient	siRNA-deficient	Helitron	RC	REST	72
AT3TE11220	siRNA-deficient	siRNA-deficient	MuDR	DNA	REST	451
AT3TE11225	siRNA-deficient	siRNA-deficient	Helitron	RC	REST	31
AT3TE11230	siRNA-deficient	siRNA-deficient	Helitron	RC	REST	182
AT3TE11600	siRNA-deficient	siRNA-deficient	Copia	LTR	REST	138
AT3TE11830	siRNA-deficient	siRNA-deficient	Helitron	RC	REST	57
AT3TE11835	siRNA-deficient	siRNA-deficient	DNA	DNA	REST	544
AT3TE11970	siRNA-deficient	siRNA-deficient	MuDR	DNA	REST	38
AT3TE11975	siRNA-deficient	siRNA-deficient	Helitron	RC	REST	784
AT3TE12390	siRNA-deficient	siRNA-deficient	MuDR	DNA	REST	695
AT3TE12475	siRNA-deficient	siRNA-deficient	MuDR	DNA	REST	26
AT3TE12540	siRNA-deficient	siRNA-deficient	Helitron	RC	REST	61
AT3TE12550	siRNA-deficient	siRNA-deficient	Helitron	RC	REST	514
AT3TE12930	siRNA-deficient	siRNA-deficient	Helitron	RC	RdDM	474
AT3TE12970	siRNA-deficient	siRNA-deficient	Helitron	RC	REST	664
AT3TE13000	siRNA-deficient	siRNA-deficient	Gypsy	LTR	REST	313
AT3TE13075	siRNA-deficient	siRNA-deficient	MuDR	DNA	REST	42
AT3TE13080	siRNA-deficient	siRNA-deficient	MuDR	DNA	REST	40
AT3TE13085	siRNA-deficient	siRNA-deficient	Gypsy	LTR	REST	85
AT3TE13090	siRNA-deficient	siRNA-deficient	MuDR	DNA	REST	416
AT3TE13095	siRNA-deficient	siRNA-deficient	MuDR	DNA	REST	195
AT3TE13100	siRNA-deficient	siRNA-deficient	Gypsy	LTR	REST	244
AT3TE13105	siRNA-deficient	siRNA-deficient	MuDR	DNA	REST	344
AT3TE13370	siRNA-deficient	siRNA-deficient	DNA	DNA	REST	321
AT3TE13380	siRNA-deficient	siRNA-deficient	Helitron	RC	REST	96
AT3TE13550	siRNA-deficient	siRNA-deficient	MuDR	DNA	REST	127
AT3TE13700	siRNA-deficient	siRNA-deficient	Helitron	RC	REST	26
AT3TE13705	siRNA-deficient	siRNA-deficient	MuDR	DNA	RdDM	637
AT3TE13710	siRNA-deficient	siRNA-deficient	Helitron	RC	REST	166
AT3TE13760	siRNA-deficient	siRNA-deficient	Helitron	RC	REST	718
AT3TE14150	siRNA-deficient	siRNA-deficient	DNA	DNA	REST	103
AT3TE14300	siRNA-deficient	siRNA-deficient	Gypsy	LTR	REST	114
AT3TE14440	siRNA-deficient	siRNA-deficient	Helitron	RC	REST	624
AT3TE14460	siRNA-deficient	siRNA-deficient	DNA	DNA	REST	186
AT3TE14510	siRNA-deficient	siRNA-deficient	Helitron	RC	REST	292
AT3TE14560	siRNA-deficient	siRNA-deficient	Copia	LTR	REST	147
AT3TE14610	siRNA-deficient	siRNA-deficient	HAT	DNA	RdDM	75
AT3TE14730	siRNA-deficient	siRNA-deficient	Helitron	RC	REST	551
AT3TE14735	siRNA-deficient	siRNA-deficient	Helitron	RC	REST	555
AT3TE14800	siRNA-deficient	siRNA-deficient	Helitron	RC	REST	739
AT3TE14860	siRNA-deficient	siRNA-deficient	MuDR	DNA	RdDM	48
AT3TE14870	siRNA-deficient	siRNA-deficient	MuDR	DNA	REST	147
AT3TE14875	siRNA-deficient	siRNA-deficient	MuDR	DNA	RdDM	28
AT3TE14900	siRNA-deficient	siRNA-deficient	Helitron	RC	REST	560
AT3TE15080	siRNA-deficient	siRNA-deficient	Copia	LTR	REST	147
AT3TE15140	siRNA-deficient	siRNA-deficient	Helitron	RC	REST	667
AT3TE15145	siRNA-deficient	siRNA-deficient	En-Spm	DNA	REST	229
AT3TE15190	siRNA-deficient	siRNA-deficient	Helitron	RC	REST	586
AT3TE15195	siRNA-deficient	siRNA-deficient	Helitron	RC	REST	397
AT3TE15370	siRNA-deficient	siRNA-deficient	Helitron	RC	REST	341
AT3TE15490	siRNA-deficient	siRNA-deficient	Helitron	RC	REST	32
AT3TE15510	siRNA-deficient	siRNA-deficient	Helitron	RC	REST	1048
AT3TE15620	siRNA-deficient	siRNA-deficient	Helitron	RC	REST	60
AT3TE15625	siRNA-deficient	siRNA-deficient	Helitron	RC	REST	42
AT3TE15630	siRNA-deficient	siRNA-deficient	Helitron	RC	RdDM	60
AT3TE15640	siRNA-deficient	siRNA-deficient	Helitron	RC	REST	197
AT3TE15750	siRNA-deficient	siRNA-deficient	Helitron	RC	REST	274
AT3TE15760	siRNA-deficient	siRNA-deficient	DNA	DNA	REST	34
AT3TE15770	siRNA-deficient	siRNA-deficient	MuDR	DNA	REST	579
AT3TE15775	siRNA-deficient	siRNA-deficient	Helitron	RC	REST	192
AT3TE15780	siRNA-deficient	siRNA-deficient	Helitron	RC	REST	79
AT3TE15800	siRNA-deficient	siRNA-deficient	Helitron	RC	REST	21
AT3TE15805	siRNA-deficient	siRNA-deficient	Helitron	RC	REST	327
AT3TE15820	siRNA-deficient	siRNA-deficient	MuDR	DNA	REST	129
AT3TE15825	siRNA-deficient	siRNA-deficient	Helitron	RC	REST	671
AT3TE15880	siRNA-deficient	siRNA-deficient	Helitron	RC	REST	507
AT3TE16030	siRNA-deficient	siRNA-deficient	MuDR	DNA	CMT2	62
AT3TE16140	siRNA-deficient	siRNA-deficient	Gypsy	LTR	REST	122
AT3TE16145	siRNA-deficient	siRNA-deficient	MuDR	DNA	RdDM	21
AT3TE16190	siRNA-deficient	siRNA-deficient	En-Spm	DNA	REST	218
AT3TE16300	siRNA-deficient	siRNA-deficient	Helitron	RC	REST	73
AT3TE16305	siRNA-deficient	siRNA-deficient	MuDR	DNA	RdDM	120
AT3TE16315	siRNA-deficient	siRNA-deficient	Helitron	RC	REST	147
AT3TE16390	siRNA-deficient	siRNA-deficient	LINE	TSCL	REST	80
AT3TE16630	siRNA-deficient	siRNA-deficient	En-Spm	DNA	REST	412
AT3TE16690	siRNA-deficient	siRNA-deficient	Helitron	RC	RdDM	33
AT3TE16700	siRNA-deficient	siRNA-deficient	Helitron	RC	REST	244
AT3TE16795	siRNA-deficient	siRNA-deficient	Helitron	RC	REST	35
AT3TE16920	siRNA-deficient	siRNA-deficient	Copia	LTR	REST	76
AT3TE17200	siRNA-deficient	siRNA-deficient	Tc1	DNA	REST	189
AT3TE17215	siRNA-deficient	siRNA-deficient	Helitron	RC	REST	486
AT3TE17230	siRNA-deficient	siRNA-deficient	MuDR	DNA	REST	166
AT3TE17310	siRNA-deficient	siRNA-deficient	DNA	DNA	REST	520
AT3TE17315	siRNA-deficient	siRNA-deficient	Helitron	RC	REST	36
AT3TE17370	siRNA-deficient	siRNA-deficient	En-Spm	DNA	REST	85
AT3TE17375	siRNA-deficient	siRNA-deficient	En-Spm	DNA	REST	44
AT3TE17580	siRNA-deficient	siRNA-deficient	HAT	DNA	REST	193
AT3TE17750	siRNA-deficient	siRNA-deficient	Helitron	RC	REST	45
AT3TE17755	siRNA-deficient	siRNA-deficient	Helitron	RC	REST	175
AT3TE17760	siRNA-deficient	siRNA-deficient	Helitron	RC	RdDM	25
AT3TE17770	siRNA-deficient	siRNA-deficient	Helitron	RC	REST	192
AT3TE17775	siRNA-deficient	siRNA-deficient	Helitron	RC	REST	28
AT3TE18025	siRNA-deficient	siRNA-deficient	Helitron	RC	REST	85
AT3TE18030	siRNA-deficient	siRNA-deficient	Helitron	RC	REST	116
AT3TE18035	siRNA-deficient	siRNA-deficient	Helitron	RC	REST	124
AT3TE18050	siRNA-deficient	siRNA-deficient	Helitron	RC	REST	125
AT3TE18060	siRNA-deficient	siRNA-deficient	Helitron	RC	RdDM	359
AT3TE18090	siRNA-deficient	siRNA-deficient	Copia	LTR	REST	289
AT3TE18190	siRNA-deficient	siRNA-deficient	Helitron	RC	REST	32
AT3TE18195	siRNA-deficient	siRNA-deficient	Helitron	RC	REST	887
AT3TE18200	siRNA-deficient	siRNA-deficient	MuDR	DNA	REST	33
AT3TE18290	siRNA-deficient	siRNA-deficient	Helitron	RC	REST	68
AT3TE18295	siRNA-deficient	siRNA-deficient	Helitron	RC	REST	819
AT3TE18300	siRNA-deficient	siRNA-deficient	Helitron	RC	REST	136
AT3TE18450	siRNA-deficient	siRNA-deficient	SADHU	SADHU	REST	1110
AT3TE18490	siRNA-deficient	siRNA-deficient	En-Spm	DNA	REST	205
AT3TE18510	siRNA-deficient	siRNA-deficient	Helitron	RC	REST	750
AT3TE18830	siRNA-deficient	siRNA-deficient	Helitron	RC	REST	587
AT3TE18940	siRNA-deficient	siRNA-deficient	Helitron	RC	RdDM	122
AT3TE18945	siRNA-deficient	siRNA-deficient	Helitron	RC	RdDM	641
AT3TE18950	siRNA-deficient	siRNA-deficient	Mariner	DNA	RdDM	206
AT3TE18980	siRNA-deficient	siRNA-deficient	Helitron	RC	REST	631
AT3TE18985	siRNA-deficient	siRNA-deficient	Helitron	RC	REST	56
AT3TE19080	siRNA-deficient	siRNA-deficient	MuDR	DNA	REST	183
AT3TE19200	siRNA-deficient	siRNA-deficient	Helitron	RC	RdDM	33
AT3TE19205	siRNA-deficient	siRNA-deficient	Helitron	RC	REST	94
AT3TE19310	siRNA-deficient	siRNA-deficient	Helitron	RC	RdDM	198
AT3TE19330	siRNA-deficient	siRNA-deficient	Helitron	RC	RdDM	23
AT3TE19340	siRNA-deficient	siRNA-deficient	MuDR	DNA	REST	175
AT3TE19345	siRNA-deficient	siRNA-deficient	Helitron	RC	REST	68
AT3TE19440	siRNA-deficient	siRNA-deficient	Copia	LTR	REST	167
AT3TE19610	siRNA-deficient	siRNA-deficient	Helitron	RC	REST	433
AT3TE19720	siRNA-deficient	siRNA-deficient	MuDR	DNA	REST	25
AT3TE19725	siRNA-deficient	siRNA-deficient	MuDR	DNA	REST	131
AT3TE19920	siRNA-deficient	siRNA-deficient	Helitron	RC	REST	243
AT3TE19930	siRNA-deficient	siRNA-deficient	Helitron	RC	REST	286
AT3TE20235	siRNA-deficient	siRNA-deficient	Helitron	RC	RdDM	53
AT3TE20245	siRNA-deficient	siRNA-deficient	Helitron	RC	REST	143
AT3TE20250	siRNA-deficient	siRNA-deficient	Helitron	RC	REST	246
AT3TE20520	siRNA-deficient	siRNA-deficient	MuDR	DNA	REST	665
AT3TE20530	siRNA-deficient	siRNA-deficient	LINE	LINE	REST	428
AT3TE20540	siRNA-deficient	siRNA-deficient	LINE	LINE	REST	2450
AT3TE20550	siRNA-deficient	siRNA-deficient	LINE	LINE	REST	194
AT3TE20770	siRNA-deficient	siRNA-deficient	MuDR	DNA	REST	177
AT3TE20775	siRNA-deficient	siRNA-deficient	En-Spm	DNA	CMT2	161
AT3TE20785	siRNA-deficient	siRNA-deficient	MuDR	DNA	CMT2	50
AT3TE20790	siRNA-deficient	siRNA-deficient	MuDR	DNA	CMT2	67
AT3TE20795	siRNA-deficient	siRNA-deficient	MuDR	DNA	REST	26
AT3TE20840	siRNA-deficient	siRNA-deficient	Helitron	RC	REST	1182
AT3TE20930	siRNA-deficient	siRNA-deficient	Unassigned	Unassigned	REST	3114
AT3TE20960	siRNA-deficient	siRNA-deficient	Helitron	RC	RdDM	46
AT3TE20970	siRNA-deficient	siRNA-deficient	Helitron	RC	REST	338
AT3TE21040	siRNA-deficient	siRNA-deficient	DNA	DNA	REST	361
AT3TE21350	siRNA-deficient	siRNA-deficient	HAT	DNA	REST	91
AT3TE21410	siRNA-deficient	siRNA-deficient	En-Spm	DNA	REST	370
AT3TE21460	siRNA-deficient	siRNA-deficient	MuDR	DNA	REST	461
AT3TE21730	siRNA-deficient	siRNA-deficient	Helitron	RC	REST	1210
AT3TE21970	siRNA-deficient	siRNA-deficient	MuDR	DNA	REST	557
AT3TE22000	siRNA-deficient	siRNA-deficient	Helitron	RC	REST	1019
AT3TE22005	siRNA-deficient	siRNA-deficient	Helitron	RC	REST	225
AT3TE22010	siRNA-deficient	siRNA-deficient	Helitron	RC	REST	477
AT3TE22015	siRNA-deficient	siRNA-deficient	Helitron	RC	REST	49
AT3TE22020	siRNA-deficient	siRNA-deficient	Helitron	RC	REST	694
AT3TE22070	siRNA-deficient	siRNA-deficient	Helitron	RC	REST	1328
AT3TE22150	siRNA-deficient	siRNA-deficient	Helitron	RC	REST	619
AT3TE22470	siRNA-deficient	siRNA-deficient	Helitron	RC	REST	36
AT3TE22475	siRNA-deficient	siRNA-deficient	Helitron	RC	REST	1161
AT3TE22580	siRNA-deficient	siRNA-deficient	MuDR	DNA	REST	219
AT3TE22585	siRNA-deficient	siRNA-deficient	MuDR	DNA	RdDM	236
AT3TE22590	siRNA-deficient	siRNA-deficient	Helitron	RC	RdDM	541
AT3TE22600	siRNA-deficient	siRNA-deficient	Helitron	RC	REST	62
AT3TE22650	siRNA-deficient	siRNA-deficient	Copia	LTR	REST	329
AT3TE22710	siRNA-deficient	siRNA-deficient	Helitron	RC	REST	35
AT3TE22715	siRNA-deficient	siRNA-deficient	Helitron	RC	REST	97
AT3TE22720	siRNA-deficient	siRNA-deficient	Helitron	RC	REST	61
AT3TE22725	siRNA-deficient	siRNA-deficient	Helitron	RC	REST	1132
AT3TE22730	siRNA-deficient	siRNA-deficient	Helitron	RC	REST	86
AT3TE22790	siRNA-deficient	siRNA-deficient	Helitron	RC	REST	784
AT3TE22970	siRNA-deficient	siRNA-deficient	Helitron	RC	REST	383
AT3TE23060	siRNA-deficient	siRNA-deficient	Helitron	RC	REST	837
AT3TE23090	siRNA-deficient	siRNA-deficient	Helitron	RC	REST	149
AT3TE23210	siRNA-deficient	siRNA-deficient	MuDR	DNA	REST	142
AT3TE23330	siRNA-deficient	siRNA-deficient	Helitron	RC	REST	867
AT3TE23400	siRNA-deficient	siRNA-deficient	Helitron	RC	REST	1151
AT3TE23405	siRNA-deficient	siRNA-deficient	MuDR	DNA	REST	96
AT3TE23480	siRNA-deficient	siRNA-deficient	Helitron	RC	RdDM	138
AT3TE23490	siRNA-deficient	siRNA-deficient	Helitron	RC	REST	144
AT3TE23550	siRNA-deficient	siRNA-deficient	Helitron	RC	REST	525
AT3TE23590	siRNA-deficient	siRNA-deficient	Helitron	RC	REST	36
AT3TE23595	siRNA-deficient	siRNA-deficient	Helitron	RC	REST	458
AT3TE23605	siRNA-deficient	siRNA-deficient	Helitron	RC	REST	767
AT3TE23610	siRNA-deficient	siRNA-deficient	Helitron	RC	REST	26
AT3TE23635	siRNA-deficient	siRNA-deficient	MuDR	DNA	RdDM	417
AT3TE23670	siRNA-deficient	siRNA-deficient	LINE	LINE	REST	53
AT3TE23745	siRNA-deficient	siRNA-deficient	MuDR	DNA	RdDM	20
AT3TE23750	siRNA-deficient	siRNA-deficient	MuDR	DNA	CMT2andRdDM	36
AT3TE23870	siRNA-deficient	siRNA-deficient	Helitron	RC	REST	415
AT3TE24140	siRNA-deficient	siRNA-deficient	MuDR	DNA	REST	157
AT3TE24150	siRNA-deficient	siRNA-deficient	Helitron	RC	REST	62
AT3TE24155	siRNA-deficient	siRNA-deficient	Helitron	RC	REST	32
AT3TE24260	siRNA-deficient	siRNA-deficient	Helitron	RC	REST	815
AT3TE24350	siRNA-deficient	siRNA-deficient	Helitron	RC	RdDM	205
AT3TE24360	siRNA-deficient	siRNA-deficient	Helitron	RC	REST	276
AT3TE24450	siRNA-deficient	siRNA-deficient	Gypsy	LTR	REST	516
AT3TE24460	siRNA-deficient	siRNA-deficient	MuDR	DNA	RdDM	186
AT3TE24470	siRNA-deficient	siRNA-deficient	MuDR	DNA	REST	325
AT3TE24540	siRNA-deficient	siRNA-deficient	Mariner	DNA	RdDM	242
AT3TE24545	siRNA-deficient	siRNA-deficient	MuDR	DNA	REST	193
AT3TE24600	siRNA-deficient	siRNA-deficient	Helitron	RC	REST	184
AT3TE24605	siRNA-deficient	siRNA-deficient	Helitron	RC	REST	1776
AT3TE24610	siRNA-deficient	siRNA-deficient	Helitron	RC	REST	147
AT3TE24615	siRNA-deficient	siRNA-deficient	Helitron	RC	REST	110
AT3TE24620	siRNA-deficient	siRNA-deficient	En-Spm	DNA	REST	180
AT3TE24640	siRNA-deficient	siRNA-deficient	MuDR	DNA	REST	97
AT3TE24670	siRNA-deficient	siRNA-deficient	Helitron	RC	REST	111
AT3TE24675	siRNA-deficient	siRNA-deficient	Helitron	RC	REST	608
AT3TE24680	siRNA-deficient	siRNA-deficient	Helitron	RC	RdDM	1236
AT3TE24695	siRNA-deficient	siRNA-deficient	LINE	LINE	REST	961
AT3TE24750	siRNA-deficient	siRNA-deficient	Helitron	RC	REST	388
AT3TE24755	siRNA-deficient	siRNA-deficient	MuDR	DNA	REST	315
AT3TE24790	siRNA-deficient	siRNA-deficient	MuDR	DNA	REST	32
AT3TE24795	siRNA-deficient	siRNA-deficient	MuDR	DNA	REST	205
AT3TE24800	siRNA-deficient	siRNA-deficient	MuDR	DNA	REST	24
AT3TE24810	siRNA-deficient	siRNA-deficient	Helitron	RC	REST	828
AT3TE24820	siRNA-deficient	siRNA-deficient	Unassigned	Unassigned	REST	1664
AT3TE24850	siRNA-deficient	siRNA-deficient	Copia	LTR	REST	275
AT3TE24900	siRNA-deficient	siRNA-deficient	Helitron	RC	REST	461
AT3TE24905	siRNA-deficient	siRNA-deficient	Helitron	RC	REST	984
AT3TE25130	siRNA-deficient	siRNA-deficient	Helitron	RC	RdDM	28
AT3TE25250	siRNA-deficient	siRNA-deficient	LINE	LINE	REST	87
AT3TE25340	siRNA-deficient	siRNA-deficient	MuDR	DNA	REST	246
AT3TE25420	siRNA-deficient	siRNA-deficient	Helitron	RC	RdDM	138
AT3TE25430	siRNA-deficient	siRNA-deficient	Helitron	RC	REST	51
AT3TE25435	siRNA-deficient	siRNA-deficient	Helitron	RC	REST	219
AT3TE25630	siRNA-deficient	siRNA-deficient	Helitron	RC	REST	24
AT3TE25635	siRNA-deficient	siRNA-deficient	Helitron	RC	REST	53
AT3TE25640	siRNA-deficient	siRNA-deficient	MuDR	DNA	REST	745
AT3TE25645	siRNA-deficient	siRNA-deficient	Helitron	RC	REST	50
AT3TE25710	siRNA-deficient	siRNA-deficient	Helitron	RC	REST	622
AT3TE25930	siRNA-deficient	siRNA-deficient	En-Spm	DNA	REST	186
AT3TE25935	siRNA-deficient	siRNA-deficient	Helitron	RC	REST	316
AT3TE25945	siRNA-deficient	siRNA-deficient	Helitron	RC	REST	63
AT3TE25950	siRNA-deficient	siRNA-deficient	MuDR	DNA	REST	115
AT3TE26350	siRNA-deficient	siRNA-deficient	MuDR	DNA	REST	92
AT3TE26360	siRNA-deficient	siRNA-deficient	Helitron	RC	REST	488
AT3TE26365	siRNA-deficient	siRNA-deficient	MuDR	DNA	REST	167
AT3TE26370	siRNA-deficient	siRNA-deficient	MuDR	DNA	REST	28
AT3TE26470	siRNA-deficient	siRNA-deficient	MuDR	DNA	REST	54
AT3TE26475	siRNA-deficient	siRNA-deficient	Helitron	RC	REST	290
AT3TE26560	siRNA-deficient	siRNA-deficient	En-Spm	DNA	REST	238
AT3TE26600	siRNA-deficient	siRNA-deficient	MuDR	DNA	REST	427
AT3TE26690	siRNA-deficient	siRNA-deficient	LINE	LINE	RdDM	68
AT3TE26695	siRNA-deficient	siRNA-deficient	LINE	LINE	RdDM	103
AT3TE26700	siRNA-deficient	siRNA-deficient	Helitron	RC	REST	352
AT3TE26705	siRNA-deficient	siRNA-deficient	Helitron	RC	REST	596
AT3TE26710	siRNA-deficient	siRNA-deficient	Helitron	RC	REST	129
AT3TE26785	siRNA-deficient	siRNA-deficient	Helitron	RC	REST	43
AT3TE26850	siRNA-deficient	siRNA-deficient	Helitron	RC	REST	53
AT3TE26855	siRNA-deficient	siRNA-deficient	Helitron	RC	REST	1594
AT3TE26860	siRNA-deficient	siRNA-deficient	Helitron	RC	REST	30
AT3TE26865	siRNA-deficient	siRNA-deficient	Helitron	RC	REST	32
AT3TE26870	siRNA-deficient	siRNA-deficient	Helitron	RC	REST	71
AT3TE26880	siRNA-deficient	siRNA-deficient	En-Spm	DNA	REST	87
AT3TE26950	siRNA-deficient	siRNA-deficient	En-Spm	DNA	REST	216
AT3TE26955	siRNA-deficient	siRNA-deficient	Mariner	DNA	REST	235
AT3TE27050	siRNA-deficient	siRNA-deficient	MuDR	DNA	REST	413
AT3TE27060	siRNA-deficient	siRNA-deficient	Helitron	RC	REST	779
AT3TE27065	siRNA-deficient	siRNA-deficient	Helitron	RC	REST	460
AT3TE27070	siRNA-deficient	siRNA-deficient	MuDR	DNA	REST	141
AT3TE27170	siRNA-deficient	siRNA-deficient	Harbinger	DNA	REST	458
AT3TE27175	siRNA-deficient	siRNA-deficient	Harbinger	DNA	REST	104
AT3TE27185	siRNA-deficient	siRNA-deficient	Helitron	RC	REST	715
AT3TE27240	siRNA-deficient	siRNA-deficient	Gypsy	LTR	REST	224
AT3TE27250	siRNA-deficient	siRNA-deficient	Copia	LTR	REST	122
AT3TE27255	siRNA-deficient	siRNA-deficient	Copia	LTR	REST	134
AT3TE27265	siRNA-deficient	siRNA-deficient	MuDR	DNA	RdDM	128
AT3TE27450	siRNA-deficient	siRNA-deficient	MuDR	DNA	REST	382
AT3TE27490	siRNA-deficient	siRNA-deficient	Copia	LTR	REST	251
AT3TE27500	siRNA-deficient	siRNA-deficient	Gypsy	LTR	REST	51
AT3TE27560	siRNA-deficient	siRNA-deficient	Gypsy	LTR	REST	293
AT3TE27770	siRNA-deficient	siRNA-deficient	Gypsy	LTR	REST	309
AT3TE27815	siRNA-deficient	siRNA-deficient	Helitron	RC	REST	146
AT3TE27820	siRNA-deficient	siRNA-deficient	Helitron	RC	REST	48
AT3TE27830	siRNA-deficient	siRNA-deficient	Helitron	RC	REST	536
AT3TE28080	siRNA-deficient	siRNA-deficient	Copia	LTR	REST	317
AT3TE28085	siRNA-deficient	siRNA-deficient	Helitron	RC	REST	517
AT3TE28160	siRNA-deficient	siRNA-deficient	Helitron	RC	CMT2andRdDM	28
AT3TE28165	siRNA-deficient	siRNA-deficient	Helitron	RC	CMT2	41
AT3TE28170	siRNA-deficient	siRNA-deficient	Helitron	RC	REST	1197
AT3TE28215	siRNA-deficient	siRNA-deficient	MuDR	DNA	REST	22
AT3TE28220	siRNA-deficient	siRNA-deficient	Helitron	RC	REST	695
AT3TE28225	siRNA-deficient	siRNA-deficient	Helitron	RC	REST	179
AT3TE28250	siRNA-deficient	siRNA-deficient	Helitron	RC	RdDM	166
AT3TE28265	siRNA-deficient	siRNA-deficient	MuDR	DNA	REST	56
AT3TE28350	siRNA-deficient	siRNA-deficient	Helitron	RC	RdDM	101
AT3TE28435	siRNA-deficient	siRNA-deficient	HAT	DNA	REST	41
AT3TE28460	siRNA-deficient	siRNA-deficient	DNA	DNA	REST	207
AT3TE28465	siRNA-deficient	siRNA-deficient	Helitron	RC	REST	797
AT3TE28470	siRNA-deficient	siRNA-deficient	Helitron	RC	REST	82
AT3TE28720	siRNA-deficient	siRNA-deficient	Helitron	RC	REST	785
AT3TE28870	siRNA-deficient	siRNA-deficient	Harbinger	DNA	REST	155
AT3TE29000	siRNA-deficient	siRNA-deficient	Helitron	RC	REST	33
AT3TE29005	siRNA-deficient	siRNA-deficient	Helitron	RC	REST	488
AT3TE29140	siRNA-deficient	siRNA-deficient	Helitron	RC	RdDM	390
AT3TE29150	siRNA-deficient	siRNA-deficient	Helitron	RC	REST	96
AT3TE29170	siRNA-deficient	siRNA-deficient	MuDR	DNA	REST	418
AT3TE29300	siRNA-deficient	siRNA-deficient	Mariner	DNA	RdDM	276
AT3TE29320	siRNA-deficient	siRNA-deficient	Helitron	RC	REST	566
AT3TE29340	siRNA-deficient	siRNA-deficient	Helitron	RC	REST	109
AT3TE29345	siRNA-deficient	siRNA-deficient	Helitron	RC	REST	967
AT3TE29350	siRNA-deficient	siRNA-deficient	MuDR	DNA	REST	39
AT3TE29355	siRNA-deficient	siRNA-deficient	Helitron	RC	REST	56
AT3TE29365	siRNA-deficient	siRNA-deficient	Helitron	RC	REST	128
AT3TE29370	siRNA-deficient	siRNA-deficient	Helitron	RC	REST	107
AT3TE29460	siRNA-deficient	siRNA-deficient	Copia	LTR	REST	380
AT3TE29600	siRNA-deficient	siRNA-deficient	Copia	LTR	REST	79
AT3TE29970	siRNA-deficient	siRNA-deficient	MuDR	DNA	REST	271
AT3TE29990	siRNA-deficient	siRNA-deficient	Gypsy	LTR	REST	388
AT3TE29995	siRNA-deficient	siRNA-deficient	Helitron	RC	REST	371
AT3TE30000	siRNA-deficient	siRNA-deficient	Helitron	RC	REST	1035
AT3TE30005	siRNA-deficient	siRNA-deficient	Helitron	RC	REST	73
AT3TE30150	siRNA-deficient	siRNA-deficient	MuDR	DNA	REST	258
AT3TE30160	siRNA-deficient	siRNA-deficient	MuDR	DNA	REST	418
AT3TE30200	siRNA-deficient	siRNA-deficient	Helitron	RC	REST	612
AT3TE30205	siRNA-deficient	siRNA-deficient	Helitron	RC	REST	146
AT3TE30210	siRNA-deficient	siRNA-deficient	Helitron	RC	RdDM	1104
AT3TE30215	siRNA-deficient	siRNA-deficient	Helitron	RC	RdDM	52
AT3TE30225	siRNA-deficient	siRNA-deficient	Helitron	RC	REST	54
AT3TE30230	siRNA-deficient	siRNA-deficient	Helitron	RC	REST	724
AT3TE30310	siRNA-deficient	siRNA-deficient	Helitron	RC	REST	112
AT3TE30315	siRNA-deficient	siRNA-deficient	Helitron	RC	REST	827
AT3TE30320	siRNA-deficient	siRNA-deficient	Helitron	RC	REST	256
AT3TE30325	siRNA-deficient	siRNA-deficient	Helitron	RC	REST	30
AT3TE30470	siRNA-deficient	siRNA-deficient	LINE	LINE	REST	129
AT3TE30510	siRNA-deficient	siRNA-deficient	MuDR	DNA	REST	280
AT3TE30630	siRNA-deficient	siRNA-deficient	Helitron	RC	RdDM	136
AT3TE30640	siRNA-deficient	siRNA-deficient	Helitron	RC	REST	130
AT3TE30645	siRNA-deficient	siRNA-deficient	Helitron	RC	REST	22
AT3TE30750	siRNA-deficient	siRNA-deficient	Helitron	RC	RdDM	329
AT3TE30760	siRNA-deficient	siRNA-deficient	Helitron	RC	REST	50
AT3TE30765	siRNA-deficient	siRNA-deficient	Helitron	RC	REST	19
AT3TE30840	siRNA-deficient	siRNA-deficient	HAT	DNA	REST	378
AT3TE30845	siRNA-deficient	siRNA-deficient	HAT	DNA	REST	158
AT3TE30855	siRNA-deficient	siRNA-deficient	Helitron	RC	CMT2andRdDM	37
AT3TE30900	siRNA-deficient	siRNA-deficient	Copia	LTR	REST	233
AT3TE30905	siRNA-deficient	siRNA-deficient	Copia	LTR	REST	28
AT3TE30910	siRNA-deficient	siRNA-deficient	Copia	LTR	REST	233
AT3TE30915	siRNA-deficient	siRNA-deficient	Copia	LTR	REST	202
AT3TE30925	siRNA-deficient	siRNA-deficient	MuDR	DNA	REST	68
AT3TE30935	siRNA-deficient	siRNA-deficient	Unassigned	Unassigned	REST	1314
AT3TE30940	siRNA-deficient	siRNA-deficient	Helitron	RC	REST	282
AT3TE30945	siRNA-deficient	siRNA-deficient	Helitron	RC	REST	844
AT3TE30955	siRNA-deficient	siRNA-deficient	Copia	LTR	REST	392
AT3TE30960	siRNA-deficient	siRNA-deficient	Unassigned	Unassigned	REST	1538
AT3TE30965	siRNA-deficient	siRNA-deficient	Unassigned	Unassigned	REST	1259
AT3TE30970	siRNA-deficient	siRNA-deficient	Unassigned	Unassigned	REST	1235
AT3TE30975	siRNA-deficient	siRNA-deficient	Unassigned	Unassigned	REST	1604
AT3TE30980	siRNA-deficient	siRNA-deficient	Unassigned	Unassigned	REST	1262
AT3TE31030	siRNA-deficient	siRNA-deficient	Copia	LTR	REST	370
AT3TE31075	siRNA-deficient	siRNA-deficient	Helitron	RC	REST	32
AT3TE31160	siRNA-deficient	siRNA-deficient	Helitron	RC	REST	462
AT3TE31490	siRNA-deficient	siRNA-deficient	Helitron	RC	REST	175
AT3TE31630	siRNA-deficient	siRNA-deficient	MuDR	DNA	REST	394
AT3TE31635	siRNA-deficient	siRNA-deficient	Helitron	RC	REST	32
AT3TE31640	siRNA-deficient	siRNA-deficient	MuDR	DNA	REST	103
AT3TE31680	siRNA-deficient	siRNA-deficient	Copia	LTR	REST	400
AT3TE31720	siRNA-deficient	siRNA-deficient	Harbinger	DNA	REST	49
AT3TE32095	siRNA-deficient	siRNA-deficient	MuDR	DNA	REST	381
AT3TE32105	siRNA-deficient	siRNA-deficient	LINE	LINE	RdDM	64
AT3TE32160	siRNA-deficient	siRNA-deficient	Helitron	RC	REST	54
AT3TE32165	siRNA-deficient	siRNA-deficient	Helitron	RC	REST	193
AT3TE32170	siRNA-deficient	siRNA-deficient	Mariner	DNA	RdDM	55
AT3TE32190	siRNA-deficient	siRNA-deficient	Helitron	RC	RdDM	186
AT3TE32195	siRNA-deficient	siRNA-deficient	Helitron	RC	REST	42
AT3TE32205	siRNA-deficient	siRNA-deficient	Helitron	RC	REST	450
AT3TE32230	siRNA-deficient	siRNA-deficient	Helitron	RC	REST	140
AT3TE32235	siRNA-deficient	siRNA-deficient	Helitron	RC	REST	915
AT3TE32310	siRNA-deficient	siRNA-deficient	Helitron	RC	REST	538
AT3TE32320	siRNA-deficient	siRNA-deficient	Helitron	RC	REST	921
AT3TE32325	siRNA-deficient	siRNA-deficient	Helitron	RC	REST	109
AT3TE32390	siRNA-deficient	siRNA-deficient	Helitron	RC	RdDM	89
AT3TE32410	siRNA-deficient	siRNA-deficient	Gypsy	LTR	REST	269
AT3TE32415	siRNA-deficient	siRNA-deficient	Gypsy	LTR	REST	521
AT3TE32420	siRNA-deficient	siRNA-deficient	Helitron	RC	REST	24
AT3TE32425	siRNA-deficient	siRNA-deficient	Helitron	RC	REST	774
AT3TE32430	siRNA-deficient	siRNA-deficient	MuDR	DNA	REST	24
AT3TE32470	siRNA-deficient	siRNA-deficient	Helitron	RC	REST	357
AT3TE32475	siRNA-deficient	siRNA-deficient	Helitron	RC	REST	29
AT3TE32480	siRNA-deficient	siRNA-deficient	MuDR	DNA	REST	32
AT3TE32485	siRNA-deficient	siRNA-deficient	Helitron	RC	REST	502
AT3TE32560	siRNA-deficient	siRNA-deficient	Copia	LTR	REST	167
AT3TE32590	siRNA-deficient	siRNA-deficient	Copia	LTR	REST	300
AT3TE32650	siRNA-deficient	siRNA-deficient	Helitron	RC	REST	365
AT3TE32655	siRNA-deficient	siRNA-deficient	MuDR	DNA	REST	108
AT3TE32690	siRNA-deficient	siRNA-deficient	MuDR	DNA	RdDM	151
AT3TE32700	siRNA-deficient	siRNA-deficient	Helitron	RC	REST	977
AT3TE32730	siRNA-deficient	siRNA-deficient	Gypsy	LTR	REST	435
AT3TE32740	siRNA-deficient	siRNA-deficient	Copia	LTR	REST	35
AT3TE32745	siRNA-deficient	siRNA-deficient	Copia	LTR	REST	234
AT3TE32750	siRNA-deficient	siRNA-deficient	LINE	LINE	REST	734
AT3TE32760	siRNA-deficient	siRNA-deficient	LINE	LINE	REST	139
AT3TE32765	siRNA-deficient	siRNA-deficient	LINE	LINE	REST	307
AT3TE32795	siRNA-deficient	siRNA-deficient	Helitron	RC	REST	1334
AT3TE32805	siRNA-deficient	siRNA-deficient	Helitron	RC	REST	62
AT3TE32810	siRNA-deficient	siRNA-deficient	DNA	DNA	REST	894
AT3TE32815	siRNA-deficient	siRNA-deficient	Helitron	RC	REST	31
AT3TE32830	siRNA-deficient	siRNA-deficient	Helitron	RC	REST	631
AT3TE32910	siRNA-deficient	siRNA-deficient	HAT	DNA	REST	322
AT3TE32915	siRNA-deficient	siRNA-deficient	HAT	DNA	REST	57
AT3TE32920	siRNA-deficient	siRNA-deficient	LINE	LINE	REST	256
AT3TE32955	siRNA-deficient	siRNA-deficient	Helitron	RC	RdDM	88
AT3TE32965	siRNA-deficient	siRNA-deficient	Helitron	RC	RdDM	313
AT3TE33010	siRNA-deficient	siRNA-deficient	Helitron	RC	REST	438
AT3TE33110	siRNA-deficient	siRNA-deficient	Helitron	RC	REST	254
AT3TE33115	siRNA-deficient	siRNA-deficient	HAT	DNA	REST	532
AT3TE33120	siRNA-deficient	siRNA-deficient	Copia	LTR	REST	26
AT3TE33125	siRNA-deficient	siRNA-deficient	Copia	LTR	REST	924
AT3TE33170	siRNA-deficient	siRNA-deficient	Helitron	RC	REST	718
AT3TE33175	siRNA-deficient	siRNA-deficient	MuDR	DNA	REST	407
AT3TE33200	siRNA-deficient	siRNA-deficient	Helitron	RC	RdDM	924
AT3TE33210	siRNA-deficient	siRNA-deficient	Helitron	RC	REST	62
AT3TE33215	siRNA-deficient	siRNA-deficient	MuDR	DNA	REST	526
AT3TE33225	siRNA-deficient	siRNA-deficient	Helitron	RC	REST	812
AT3TE33235	siRNA-deficient	siRNA-deficient	Helitron	RC	REST	32
AT3TE33240	siRNA-deficient	siRNA-deficient	Helitron	RC	REST	27
AT3TE33245	siRNA-deficient	siRNA-deficient	MuDR	DNA	REST	624
AT3TE33260	siRNA-deficient	siRNA-deficient	Helitron	RC	RdDM	79
AT3TE33270	siRNA-deficient	siRNA-deficient	Helitron	RC	REST	59
AT3TE33440	siRNA-deficient	siRNA-deficient	MuDR	DNA	REST	72
AT3TE33445	siRNA-deficient	siRNA-deficient	MuDR	DNA	RdDM	27
AT3TE33455	siRNA-deficient	siRNA-deficient	MuDR	DNA	RdDM	110
AT3TE33465	siRNA-deficient	siRNA-deficient	Helitron	RC	REST	136
AT3TE33470	siRNA-deficient	siRNA-deficient	Helitron	RC	RdDM	209
AT3TE33480	siRNA-deficient	siRNA-deficient	Helitron	RC	RdDM	30
AT3TE33485	siRNA-deficient	siRNA-deficient	Helitron	RC	REST	200
AT3TE33530	siRNA-deficient	siRNA-deficient	Helitron	RC	REST	529
AT3TE33535	siRNA-deficient	siRNA-deficient	Helitron	RC	REST	96
AT3TE33540	siRNA-deficient	siRNA-deficient	Helitron	RC	RdDM	32
AT3TE33550	siRNA-deficient	siRNA-deficient	Helitron	RC	REST	297
AT3TE33555	siRNA-deficient	siRNA-deficient	Helitron	RC	REST	103
AT3TE33670	siRNA-deficient	siRNA-deficient	MuDR	DNA	REST	72
AT3TE33680	siRNA-deficient	siRNA-deficient	Helitron	RC	REST	619
AT3TE33685	siRNA-deficient	siRNA-deficient	Helitron	RC	REST	45
AT3TE33830	siRNA-deficient	siRNA-deficient	MuDR	DNA	REST	181
AT3TE33880	siRNA-deficient	siRNA-deficient	Helitron	RC	REST	340
AT3TE33885	siRNA-deficient	siRNA-deficient	Helitron	RC	REST	561
AT3TE33890	siRNA-deficient	siRNA-deficient	Helitron	RC	REST	49
AT3TE34080	siRNA-deficient	siRNA-deficient	Copia	LTR	REST	99
AT3TE34085	siRNA-deficient	siRNA-deficient	MuDR	DNA	REST	222
AT3TE34090	siRNA-deficient	siRNA-deficient	MuDR	DNA	REST	29
AT3TE34095	siRNA-deficient	siRNA-deficient	Helitron	RC	REST	487
AT3TE34105	siRNA-deficient	siRNA-deficient	MuDR	DNA	REST	349
AT3TE34110	siRNA-deficient	siRNA-deficient	Helitron	RC	CMT2	56
AT3TE34115	siRNA-deficient	siRNA-deficient	Helitron	RC	CMT2	246
AT3TE34140	siRNA-deficient	siRNA-deficient	Helitron	RC	REST	304
AT3TE34145	siRNA-deficient	siRNA-deficient	LINE	LINE	REST	381
AT3TE34150	siRNA-deficient	siRNA-deficient	LINE	LINE	REST	201
AT3TE34180	siRNA-deficient	siRNA-deficient	Helitron	RC	REST	2433
AT3TE34185	siRNA-deficient	siRNA-deficient	Helitron	RC	REST	714
AT3TE34220	siRNA-deficient	siRNA-deficient	MuDR	DNA	REST	264
AT3TE34225	siRNA-deficient	siRNA-deficient	Helitron	RC	REST	14726
AT3TE34230	siRNA-deficient	siRNA-deficient	Helitron	RC	REST	477
AT3TE34280	siRNA-deficient	siRNA-deficient	Helitron	RC	REST	742
AT3TE34285	siRNA-deficient	siRNA-deficient	Helitron	RC	REST	334
AT3TE34290	siRNA-deficient	siRNA-deficient	Copia	LTR	RdDM	211
AT3TE34320	siRNA-deficient	siRNA-deficient	Helitron	RC	REST	755
AT3TE34340	siRNA-deficient	siRNA-deficient	SINE	SINE	RdDM	207
AT3TE34360	siRNA-deficient	siRNA-deficient	MuDR	DNA	REST	386
AT3TE34370	siRNA-deficient	siRNA-deficient	Helitron	RC	REST	486
AT3TE34380	siRNA-deficient	siRNA-deficient	Helitron	RC	REST	114
AT3TE34425	siRNA-deficient	siRNA-deficient	HAT	DNA	CMT2andRdDM	27
AT3TE34460	siRNA-deficient	siRNA-deficient	Helitron	RC	REST	38
AT3TE34465	siRNA-deficient	siRNA-deficient	Helitron	RC	REST	126
AT3TE34470	siRNA-deficient	siRNA-deficient	MuDR	DNA	REST	764
AT3TE34520	siRNA-deficient	siRNA-deficient	Helitron	RC	RdDM	64
AT3TE34530	siRNA-deficient	siRNA-deficient	Helitron	RC	REST	89
AT3TE34535	siRNA-deficient	siRNA-deficient	MuDR	DNA	REST	276
AT3TE34545	siRNA-deficient	siRNA-deficient	Helitron	RC	REST	485
AT3TE34580	siRNA-deficient	siRNA-deficient	Helitron	RC	REST	475
AT3TE34590	siRNA-deficient	siRNA-deficient	Helitron	RC	REST	180
AT3TE34650	siRNA-deficient	siRNA-deficient	Helitron	RC	REST	604
AT3TE34655	siRNA-deficient	siRNA-deficient	MuDR	DNA	REST	67
AT3TE34660	siRNA-deficient	siRNA-deficient	Helitron	RC	REST	121
AT3TE34665	siRNA-deficient	siRNA-deficient	Helitron	RC	REST	87
AT3TE34670	siRNA-deficient	siRNA-deficient	MuDR	DNA	REST	881
AT3TE34675	siRNA-deficient	siRNA-deficient	MuDR	DNA	REST	40
AT3TE34680	siRNA-deficient	siRNA-deficient	Helitron	RC	REST	1114
AT3TE34685	siRNA-deficient	siRNA-deficient	Pogo	DNA	REST	79
AT3TE34710	siRNA-deficient	siRNA-deficient	Helitron	RC	REST	472
AT3TE34715	siRNA-deficient	siRNA-deficient	Mariner	DNA	REST	223
AT3TE34720	siRNA-deficient	siRNA-deficient	Helitron	RC	REST	263
AT3TE34810	siRNA-deficient	siRNA-deficient	Helitron	RC	REST	905
AT3TE34830	siRNA-deficient	siRNA-deficient	DNA	DNA	REST	340
AT3TE34840	siRNA-deficient	siRNA-deficient	Helitron	RC	REST	478
AT3TE34845	siRNA-deficient	siRNA-deficient	Tc1	DNA	REST	259
AT3TE34890	siRNA-deficient	siRNA-deficient	Helitron	RC	REST	149
AT3TE34895	siRNA-deficient	siRNA-deficient	Helitron	RC	REST	737
AT3TE34905	siRNA-deficient	siRNA-deficient	MuDR	DNA	REST	478
AT3TE34915	siRNA-deficient	siRNA-deficient	Helitron	RC	REST	75
AT3TE34930	siRNA-deficient	siRNA-deficient	Helitron	RC	REST	45
AT3TE34935	siRNA-deficient	siRNA-deficient	Helitron	RC	REST	472
AT3TE34950	siRNA-deficient	siRNA-deficient	Helitron	RC	REST	178
AT3TE34955	siRNA-deficient	siRNA-deficient	Helitron	RC	REST	996
AT3TE34970	siRNA-deficient	siRNA-deficient	Helitron	RC	REST	79
AT3TE35040	siRNA-deficient	siRNA-deficient	Helitron	RC	REST	569
AT3TE35045	siRNA-deficient	siRNA-deficient	Helitron	RC	REST	530
AT3TE35055	siRNA-deficient	siRNA-deficient	Helitron	RC	REST	532
AT3TE35060	siRNA-deficient	siRNA-deficient	Helitron	RC	REST	136
AT3TE35065	siRNA-deficient	siRNA-deficient	Helitron	RC	REST	87
AT3TE35075	siRNA-deficient	siRNA-deficient	Helitron	RC	REST	20
AT3TE35080	siRNA-deficient	siRNA-deficient	Helitron	RC	REST	667
AT3TE35085	siRNA-deficient	siRNA-deficient	Helitron	RC	REST	169
AT3TE35190	siRNA-deficient	siRNA-deficient	Helitron	RC	REST	1249
AT3TE35195	siRNA-deficient	siRNA-deficient	Helitron	RC	REST	186
AT3TE35200	siRNA-deficient	siRNA-deficient	Helitron	RC	REST	260
AT3TE35240	siRNA-deficient	siRNA-deficient	Copia	LTR	REST	87
AT3TE35245	siRNA-deficient	siRNA-deficient	MuDR	DNA	REST	92
AT3TE35255	siRNA-deficient	siRNA-deficient	Gypsy	LTR	CMT2andRdDM	657
AT3TE35260	siRNA-deficient	siRNA-deficient	MuDR	DNA	REST	174
AT3TE35265	siRNA-deficient	siRNA-deficient	Gypsy	LTR	REST	127
AT3TE35290	siRNA-deficient	siRNA-deficient	Helitron	RC	REST	250
AT3TE35360	siRNA-deficient	siRNA-deficient	Helitron	RC	REST	442
AT3TE35365	siRNA-deficient	siRNA-deficient	Helitron	RC	REST	779
AT3TE35370	siRNA-deficient	siRNA-deficient	MuDR	DNA	REST	158
AT3TE35400	siRNA-deficient	siRNA-deficient	MuDR	DNA	REST	340
AT3TE35500	siRNA-deficient	siRNA-deficient	Helitron	RC	REST	655
AT3TE35600	siRNA-deficient	siRNA-deficient	MuDR	DNA	REST	292
AT3TE35605	siRNA-deficient	siRNA-deficient	Helitron	RC	RdDM	132
AT3TE35615	siRNA-deficient	siRNA-deficient	Helitron	RC	REST	782
AT3TE35620	siRNA-deficient	siRNA-deficient	Helitron	RC	REST	81
AT3TE35625	siRNA-deficient	siRNA-deficient	DNA	DNA	REST	24
AT3TE35630	siRNA-deficient	siRNA-deficient	DNA	DNA	REST	477
AT3TE35705	siRNA-deficient	siRNA-deficient	Helitron	RC	REST	405
AT3TE35790	siRNA-deficient	siRNA-deficient	En-Spm	DNA	REST	248
AT3TE35795	siRNA-deficient	siRNA-deficient	MuDR	DNA	REST	117
AT3TE35820	siRNA-deficient	siRNA-deficient	Gypsy	LTR	CMT2	29
AT3TE35830	siRNA-deficient	siRNA-deficient	Helitron	RC	REST	680
AT3TE35835	siRNA-deficient	siRNA-deficient	Helitron	RC	REST	270
AT3TE36020	siRNA-deficient	siRNA-deficient	Helitron	RC	REST	604
AT3TE36030	siRNA-deficient	siRNA-deficient	MuDR	DNA	REST	134
AT3TE36035	siRNA-deficient	siRNA-deficient	Helitron	RC	RdDM	484
AT3TE36060	siRNA-deficient	siRNA-deficient	Helitron	RC	REST	67
AT3TE36065	siRNA-deficient	siRNA-deficient	Helitron	RC	REST	808
AT3TE36100	siRNA-deficient	siRNA-deficient	Helitron	RC	REST	83
AT3TE36110	siRNA-deficient	siRNA-deficient	Helitron	RC	REST	249
AT3TE36150	siRNA-deficient	siRNA-deficient	MuDR	DNA	REST	149
AT3TE36155	siRNA-deficient	siRNA-deficient	MuDR	DNA	REST	64
AT3TE36450	siRNA-deficient	siRNA-deficient	MuDR	DNA	REST	510
AT3TE36455	siRNA-deficient	siRNA-deficient	MuDR	DNA	REST	395
AT3TE36460	siRNA-deficient	siRNA-deficient	HAT	DNA	REST	327
AT3TE36480	siRNA-deficient	siRNA-deficient	MuDR	DNA	REST	324
AT3TE36500	siRNA-deficient	siRNA-deficient	Helitron	RC	REST	416
AT3TE36505	siRNA-deficient	siRNA-deficient	Helitron	RC	REST	2339
AT3TE36540	siRNA-deficient	siRNA-deficient	Helitron	RC	REST	1229
AT3TE36545	siRNA-deficient	siRNA-deficient	MuDR	DNA	REST	80
AT3TE36550	siRNA-deficient	siRNA-deficient	Helitron	RC	REST	59
AT3TE36640	siRNA-deficient	siRNA-deficient	Helitron	RC	REST	91
AT3TE36645	siRNA-deficient	siRNA-deficient	Helitron	RC	RdDM	785
AT3TE36650	siRNA-deficient	siRNA-deficient	Helitron	RC	RdDM	105
AT3TE36710	siRNA-deficient	siRNA-deficient	Helitron	RC	REST	68
AT3TE36715	siRNA-deficient	siRNA-deficient	Helitron	RC	REST	640
AT3TE36735	siRNA-deficient	siRNA-deficient	Helitron	RC	REST	664
AT3TE36750	siRNA-deficient	siRNA-deficient	En-Spm	DNA	REST	141
AT3TE36760	siRNA-deficient	siRNA-deficient	LINE	LINE	REST	112
AT3TE36765	siRNA-deficient	siRNA-deficient	Helitron	RC	RdDM	133
AT3TE36775	siRNA-deficient	siRNA-deficient	Helitron	RC	RdDM	32
AT3TE36780	siRNA-deficient	siRNA-deficient	Helitron	RC	REST	34
AT3TE36785	siRNA-deficient	siRNA-deficient	Helitron	RC	REST	614
AT3TE36810	siRNA-deficient	siRNA-deficient	En-Spm	DNA	REST	210
AT3TE36820	siRNA-deficient	siRNA-deficient	Helitron	RC	REST	29
AT3TE36825	siRNA-deficient	siRNA-deficient	Helitron	RC	REST	1207
AT3TE36830	siRNA-deficient	siRNA-deficient	Copia	LTR	REST	205
AT3TE36860	siRNA-deficient	siRNA-deficient	Helitron	RC	REST	135
AT3TE36865	siRNA-deficient	siRNA-deficient	Helitron	RC	REST	730
AT3TE36940	siRNA-deficient	siRNA-deficient	MuDR	DNA	REST	533
AT3TE37040	siRNA-deficient	siRNA-deficient	MuDR	DNA	REST	47
AT3TE37075	siRNA-deficient	siRNA-deficient	Gypsy	LTR	REST	485
AT3TE37080	siRNA-deficient	siRNA-deficient	Copia	LTR	REST	252
AT3TE37085	siRNA-deficient	siRNA-deficient	LINE	LINE	REST	92
AT3TE37115	siRNA-deficient	siRNA-deficient	Gypsy	LTR	REST	26
AT3TE37160	siRNA-deficient	siRNA-deficient	Helitron	RC	RdDM	20
AT3TE37200	siRNA-deficient	siRNA-deficient	Helitron	RC	REST	804
AT3TE37210	siRNA-deficient	siRNA-deficient	Copia	LTR	REST	147
AT3TE37260	siRNA-deficient	siRNA-deficient	Helitron	RC	REST	670
AT3TE37320	siRNA-deficient	siRNA-deficient	Helitron	RC	REST	344
AT3TE37325	siRNA-deficient	siRNA-deficient	Tc1	DNA	REST	154
AT3TE37330	siRNA-deficient	siRNA-deficient	DNA	DNA	REST	139
AT3TE37335	siRNA-deficient	siRNA-deficient	DNA	DNA	REST	224
AT3TE37340	siRNA-deficient	siRNA-deficient	DNA	DNA	REST	446
AT3TE37345	siRNA-deficient	siRNA-deficient	MuDR	DNA	REST	299
AT3TE37350	siRNA-deficient	siRNA-deficient	Helitron	RC	REST	395
AT3TE37360	siRNA-deficient	siRNA-deficient	Helitron	RC	REST	606
AT3TE37365	siRNA-deficient	siRNA-deficient	Helitron	RC	REST	602
AT3TE37370	siRNA-deficient	siRNA-deficient	Helitron	RC	REST	805
AT3TE37380	siRNA-deficient	siRNA-deficient	HAT	DNA	REST	318
AT3TE37410	siRNA-deficient	siRNA-deficient	Helitron	RC	REST	477
AT3TE37420	siRNA-deficient	siRNA-deficient	Helitron	RC	REST	628
AT3TE37425	siRNA-deficient	siRNA-deficient	MuDR	DNA	REST	36
AT3TE37430	siRNA-deficient	siRNA-deficient	Helitron	RC	REST	786
AT3TE37470	siRNA-deficient	siRNA-deficient	MuDR	DNA	REST	208
AT3TE37550	siRNA-deficient	siRNA-deficient	DNA	DNA	REST	314
AT3TE37610	siRNA-deficient	siRNA-deficient	Helitron	RC	REST	53
AT3TE37620	siRNA-deficient	siRNA-deficient	Helitron	RC	REST	100
AT3TE37700	siRNA-deficient	siRNA-deficient	Pogo	DNA	REST	64
AT3TE37760	siRNA-deficient	siRNA-deficient	Helitron	RC	REST	174
AT3TE37770	siRNA-deficient	siRNA-deficient	Helitron	RC	REST	19
AT3TE37775	siRNA-deficient	siRNA-deficient	Helitron	RC	REST	809
AT3TE37780	siRNA-deficient	siRNA-deficient	En-Spm	DNA	REST	285
AT3TE37820	siRNA-deficient	siRNA-deficient	Helitron	RC	REST	138
AT3TE37825	siRNA-deficient	siRNA-deficient	MuDR	DNA	REST	496
AT3TE37850	siRNA-deficient	siRNA-deficient	Helitron	RC	REST	664
AT3TE37855	siRNA-deficient	siRNA-deficient	Helitron	RC	REST	786
AT3TE37970	siRNA-deficient	siRNA-deficient	HAT	DNA	REST	37
AT3TE37975	siRNA-deficient	siRNA-deficient	HAT	DNA	REST	196
AT3TE38020	siRNA-deficient	siRNA-deficient	Helitron	RC	REST	281
AT3TE38025	siRNA-deficient	siRNA-deficient	Helitron	RC	REST	137
AT3TE38040	siRNA-deficient	siRNA-deficient	Helitron	RC	REST	523
AT3TE38110	siRNA-deficient	siRNA-deficient	Helitron	RC	REST	159
AT3TE38120	siRNA-deficient	siRNA-deficient	Helitron	RC	REST	161
AT3TE38300	siRNA-deficient	siRNA-deficient	Helitron	RC	REST	729
AT3TE38305	siRNA-deficient	siRNA-deficient	Gypsy	LTR	REST	251
AT3TE38325	siRNA-deficient	siRNA-deficient	Helitron	RC	REST	363
AT3TE38340	siRNA-deficient	siRNA-deficient	Helitron	RC	REST	426
AT3TE38370	siRNA-deficient	siRNA-deficient	Helitron	RC	CMT2andRdDM	40
AT3TE38380	siRNA-deficient	siRNA-deficient	Helitron	RC	REST	87
AT3TE38390	siRNA-deficient	siRNA-deficient	MuDR	DNA	REST	500
AT3TE38420	siRNA-deficient	siRNA-deficient	Helitron	RC	REST	427
AT3TE38460	siRNA-deficient	siRNA-deficient	Helitron	RC	REST	707
AT3TE38465	siRNA-deficient	siRNA-deficient	Helitron	RC	REST	366
AT3TE38510	siRNA-deficient	siRNA-deficient	Helitron	RC	REST	33
AT3TE38515	siRNA-deficient	siRNA-deficient	Helitron	RC	REST	198
AT3TE38520	siRNA-deficient	siRNA-deficient	MuDR	DNA	REST	647
AT3TE38560	siRNA-deficient	siRNA-deficient	Copia	LTR	CMT2	91
AT3TE38570	siRNA-deficient	siRNA-deficient	Copia	LTR	CMT2	29
AT3TE38575	siRNA-deficient	siRNA-deficient	Copia	LTR	CMT2	45
AT3TE38590	siRNA-deficient	siRNA-deficient	LINE	LINE	REST	84
AT3TE38670	siRNA-deficient	siRNA-deficient	HAT	DNA	REST	147
AT3TE38800	siRNA-deficient	siRNA-deficient	Helitron	RC	REST	805
AT3TE38830	siRNA-deficient	siRNA-deficient	MuDR	DNA	REST	360
AT3TE38925	siRNA-deficient	siRNA-deficient	Copia	LTR	REST	346
AT3TE38930	siRNA-deficient	siRNA-deficient	Helitron	RC	REST	62
AT3TE38935	siRNA-deficient	siRNA-deficient	Helitron	RC	REST	119
AT3TE38940	siRNA-deficient	siRNA-deficient	Helitron	RC	REST	750
AT3TE38945	siRNA-deficient	siRNA-deficient	Helitron	RC	REST	218
AT3TE38950	siRNA-deficient	siRNA-deficient	Helitron	RC	REST	63
AT3TE38970	siRNA-deficient	siRNA-deficient	Tc1	DNA	REST	249
AT3TE38975	siRNA-deficient	siRNA-deficient	Pogo	DNA	REST	102
AT3TE39040	siRNA-deficient	siRNA-deficient	Helitron	RC	RdDM	135
AT3TE39045	siRNA-deficient	siRNA-deficient	Helitron	RC	REST	156
AT3TE39050	siRNA-deficient	siRNA-deficient	Helitron	RC	REST	694
AT3TE39055	siRNA-deficient	siRNA-deficient	MuDR	DNA	REST	278
AT3TE39060	siRNA-deficient	siRNA-deficient	Helitron	RC	REST	20
AT3TE39110	siRNA-deficient	siRNA-deficient	Helitron	RC	REST	1286
AT3TE39120	siRNA-deficient	siRNA-deficient	Helitron	RC	RdDM	661
AT3TE39135	siRNA-deficient	siRNA-deficient	Helitron	RC	REST	849
AT3TE39145	siRNA-deficient	siRNA-deficient	Helitron	RC	REST	411
AT3TE39160	siRNA-deficient	siRNA-deficient	Copia	LTR	REST	143
AT3TE39165	siRNA-deficient	siRNA-deficient	Helitron	RC	REST	637
AT3TE39190	siRNA-deficient	siRNA-deficient	Helitron	RC	REST	492
AT3TE39195	siRNA-deficient	siRNA-deficient	Helitron	RC	RdDM	47
AT3TE39200	siRNA-deficient	siRNA-deficient	Helitron	RC	RdDM	30
AT3TE39210	siRNA-deficient	siRNA-deficient	Helitron	RC	REST	552
AT3TE39215	siRNA-deficient	siRNA-deficient	Helitron	RC	REST	55
AT3TE39230	siRNA-deficient	siRNA-deficient	Helitron	RC	REST	228
AT3TE39235	siRNA-deficient	siRNA-deficient	Helitron	RC	REST	107
AT3TE39240	siRNA-deficient	siRNA-deficient	Helitron	RC	REST	987
AT3TE39245	siRNA-deficient	siRNA-deficient	Helitron	RC	REST	206
AT3TE39250	siRNA-deficient	siRNA-deficient	MuDR	DNA	REST	382
AT3TE39260	siRNA-deficient	siRNA-deficient	DNA	DNA	REST	87
AT3TE39265	siRNA-deficient	siRNA-deficient	HAT	DNA	REST	45
AT3TE39270	siRNA-deficient	siRNA-deficient	Helitron	RC	REST	1030
AT3TE39380	siRNA-deficient	siRNA-deficient	Helitron	RC	REST	683
AT3TE39390	siRNA-deficient	siRNA-deficient	Helitron	RC	REST	485
AT3TE39400	siRNA-deficient	siRNA-deficient	LINE	LINE	REST	61
AT3TE39470	siRNA-deficient	siRNA-deficient	MuDR	DNA	REST	371
AT3TE39520	siRNA-deficient	siRNA-deficient	Helitron	RC	REST	713
AT3TE39525	siRNA-deficient	siRNA-deficient	MuDR	DNA	REST	36
AT3TE39530	siRNA-deficient	siRNA-deficient	Helitron	RC	REST	51
AT3TE39535	siRNA-deficient	siRNA-deficient	MuDR	DNA	RdDM	73
AT3TE39555	siRNA-deficient	siRNA-deficient	MuDR	DNA	RdDM	271
AT3TE39575	siRNA-deficient	siRNA-deficient	Helitron	RC	REST	1094
AT3TE39580	siRNA-deficient	siRNA-deficient	Helitron	RC	REST	138
AT3TE39590	siRNA-deficient	siRNA-deficient	Helitron	RC	REST	54
AT3TE39595	siRNA-deficient	siRNA-deficient	Helitron	RC	REST	1128
AT3TE39680	siRNA-deficient	siRNA-deficient	Helitron	RC	REST	175
AT3TE39685	siRNA-deficient	siRNA-deficient	Helitron	RC	REST	1595
AT3TE39690	siRNA-deficient	siRNA-deficient	Helitron	RC	REST	296
AT3TE39720	siRNA-deficient	siRNA-deficient	MuDR	DNA	REST	141
AT3TE39730	siRNA-deficient	siRNA-deficient	MuDR	DNA	REST	70
AT3TE39735	siRNA-deficient	siRNA-deficient	Helitron	RC	REST	513
AT3TE39740	siRNA-deficient	siRNA-deficient	Helitron	RC	REST	27
AT3TE39800	siRNA-deficient	siRNA-deficient	Helitron	RC	REST	1027
AT3TE39810	siRNA-deficient	siRNA-deficient	Helitron	RC	REST	21
AT3TE39815	siRNA-deficient	siRNA-deficient	Helitron	RC	RdDM	40
AT3TE39825	siRNA-deficient	siRNA-deficient	Helitron	RC	REST	323
AT3TE39850	siRNA-deficient	siRNA-deficient	Helitron	RC	REST	354
AT3TE39895	siRNA-deficient	siRNA-deficient	Helitron	RC	RdDM	76
AT3TE39905	siRNA-deficient	siRNA-deficient	MuDR	DNA	REST	135
AT3TE39950	siRNA-deficient	siRNA-deficient	Helitron	RC	REST	263
AT3TE39955	siRNA-deficient	siRNA-deficient	Helitron	RC	REST	19
AT3TE39960	siRNA-deficient	siRNA-deficient	Helitron	RC	REST	692
AT3TE39965	siRNA-deficient	siRNA-deficient	DNA	DNA	REST	582
AT3TE39985	siRNA-deficient	siRNA-deficient	Helitron	RC	REST	461
AT3TE39990	siRNA-deficient	siRNA-deficient	MuDR	DNA	REST	82
AT3TE39995	siRNA-deficient	siRNA-deficient	Helitron	RC	REST	512
AT3TE40000	siRNA-deficient	siRNA-deficient	Helitron	RC	REST	975
AT3TE40005	siRNA-deficient	siRNA-deficient	MuDR	DNA	REST	475
AT3TE40010	siRNA-deficient	siRNA-deficient	DNA	DNA	REST	226
AT3TE40120	siRNA-deficient	siRNA-deficient	MuDR	DNA	RdDM	59
AT3TE40130	siRNA-deficient	siRNA-deficient	MuDR	DNA	CMT2andRdDM	108
AT3TE40135	siRNA-deficient	siRNA-deficient	MuDR	DNA	RdDM	197
AT3TE40150	siRNA-deficient	siRNA-deficient	Helitron	RC	REST	604
AT3TE40160	siRNA-deficient	siRNA-deficient	Helitron	RC	REST	814
AT3TE40165	siRNA-deficient	siRNA-deficient	LINE	LINE	RdDM	74
AT3TE40210	siRNA-deficient	siRNA-deficient	Helitron	RC	REST	51
AT3TE40215	siRNA-deficient	siRNA-deficient	Helitron	RC	REST	27
AT3TE40290	siRNA-deficient	siRNA-deficient	Tc1	DNA	RdDM	103
AT3TE40300	siRNA-deficient	siRNA-deficient	Helitron	RC	REST	80
AT3TE40430	siRNA-deficient	siRNA-deficient	Copia	LTR	REST	267
AT3TE40455	siRNA-deficient	siRNA-deficient	MuDR	DNA	REST	121
AT3TE40480	siRNA-deficient	siRNA-deficient	Helitron	RC	REST	1055
AT3TE40485	siRNA-deficient	siRNA-deficient	Helitron	RC	REST	87
AT3TE40490	siRNA-deficient	siRNA-deficient	Helitron	RC	REST	1369
AT3TE40495	siRNA-deficient	siRNA-deficient	Helitron	RC	REST	203
AT3TE40500	siRNA-deficient	siRNA-deficient	Helitron	RC	REST	463
AT3TE40550	siRNA-deficient	siRNA-deficient	Helitron	RC	REST	773
AT3TE40555	siRNA-deficient	siRNA-deficient	MuDR	DNA	REST	350
AT3TE40600	siRNA-deficient	siRNA-deficient	MuDR	DNA	REST	357
AT3TE40630	siRNA-deficient	siRNA-deficient	LINE	LINE	REST	286
AT3TE40650	siRNA-deficient	siRNA-deficient	Helitron	RC	RdDM	107
AT3TE40660	siRNA-deficient	siRNA-deficient	Helitron	RC	REST	60
AT3TE40685	siRNA-deficient	siRNA-deficient	HAT	DNA	REST	33
AT3TE40695	siRNA-deficient	siRNA-deficient	Helitron	RC	REST	527
AT3TE40725	siRNA-deficient	siRNA-deficient	Helitron	RC	REST	370
AT3TE40800	siRNA-deficient	siRNA-deficient	Copia	LTR	REST	77
AT3TE40810	siRNA-deficient	siRNA-deficient	Helitron	RC	REST	1228
AT3TE40815	siRNA-deficient	siRNA-deficient	MuDR	DNA	RdDM	109
AT3TE40825	siRNA-deficient	siRNA-deficient	Helitron	RC	REST	436
AT3TE40840	siRNA-deficient	siRNA-deficient	MuDR	DNA	RdDM	97
AT3TE40850	siRNA-deficient	siRNA-deficient	Pogo	DNA	REST	154
AT3TE40905	siRNA-deficient	siRNA-deficient	Helitron	RC	REST	123
AT3TE40910	siRNA-deficient	siRNA-deficient	Harbinger	DNA	REST	88
AT3TE40915	siRNA-deficient	siRNA-deficient	Helitron	RC	REST	92
AT3TE40925	siRNA-deficient	siRNA-deficient	Helitron	RC	REST	69
AT3TE40935	siRNA-deficient	siRNA-deficient	MuDR	DNA	REST	201
AT3TE40950	siRNA-deficient	siRNA-deficient	MuDR	DNA	CMT2andRdDM	106
AT3TE40965	siRNA-deficient	siRNA-deficient	MuDR	DNA	RdDM	284
AT3TE40970	siRNA-deficient	siRNA-deficient	MuDR	DNA	REST	59
AT3TE40975	siRNA-deficient	siRNA-deficient	Helitron	RC	REST	55
AT3TE40980	siRNA-deficient	siRNA-deficient	HAT	DNA	REST	337
AT3TE41040	siRNA-deficient	siRNA-deficient	Helitron	RC	REST	184
AT3TE41045	siRNA-deficient	siRNA-deficient	Helitron	RC	REST	2064
AT3TE41050	siRNA-deficient	siRNA-deficient	Helitron	RC	REST	25
AT3TE41055	siRNA-deficient	siRNA-deficient	Helitron	RC	REST	40
AT3TE41060	siRNA-deficient	siRNA-deficient	DNA	DNA	REST	268
AT3TE41075	siRNA-deficient	siRNA-deficient	Helitron	RC	REST	892
AT3TE41100	siRNA-deficient	siRNA-deficient	En-Spm	DNA	REST	171
AT3TE41150	siRNA-deficient	siRNA-deficient	Helitron	RC	REST	48
AT3TE41155	siRNA-deficient	siRNA-deficient	Helitron	RC	REST	1196
AT3TE41160	siRNA-deficient	siRNA-deficient	Helitron	RC	RdDM	55
AT3TE41170	siRNA-deficient	siRNA-deficient	Helitron	RC	REST	415
AT3TE41200	siRNA-deficient	siRNA-deficient	Gypsy	LTR	REST	74
AT3TE41220	siRNA-deficient	siRNA-deficient	DNA	DNA	REST	112
AT3TE41225	siRNA-deficient	siRNA-deficient	MuDR	DNA	REST	907
AT3TE41230	siRNA-deficient	siRNA-deficient	Helitron	RC	REST	467
AT3TE41280	siRNA-deficient	siRNA-deficient	Helitron	RC	REST	731
AT3TE41285	siRNA-deficient	siRNA-deficient	MuDR	DNA	REST	191
AT3TE41320	siRNA-deficient	siRNA-deficient	Helitron	RC	RdDM	63
AT3TE41380	siRNA-deficient	siRNA-deficient	Helitron	RC	REST	847
AT3TE41440	siRNA-deficient	siRNA-deficient	Helitron	RC	REST	160
AT3TE41485	siRNA-deficient	siRNA-deficient	Helitron	RC	REST	348
AT3TE41495	siRNA-deficient	siRNA-deficient	Helitron	RC	REST	35
AT3TE41500	siRNA-deficient	siRNA-deficient	Helitron	RC	REST	685
AT3TE41510	siRNA-deficient	siRNA-deficient	DNA	DNA	RdDM	64
AT3TE41550	siRNA-deficient	siRNA-deficient	MuDR	DNA	REST	133
AT3TE41570	siRNA-deficient	siRNA-deficient	MuDR	DNA	REST	28
AT3TE41600	siRNA-deficient	siRNA-deficient	MuDR	DNA	RdDM	396
AT3TE41605	siRNA-deficient	siRNA-deficient	Helitron	RC	REST	51
AT3TE41645	siRNA-deficient	siRNA-deficient	MuDR	DNA	CMT2	169
AT3TE41665	siRNA-deficient	siRNA-deficient	Helitron	RC	REST	168
AT3TE41680	siRNA-deficient	siRNA-deficient	Helitron	RC	REST	256
AT3TE41685	siRNA-deficient	siRNA-deficient	Mariner	DNA	REST	125
AT3TE41690	siRNA-deficient	siRNA-deficient	Helitron	RC	REST	326
AT3TE41695	siRNA-deficient	siRNA-deficient	Helitron	RC	REST	955
AT3TE41760	siRNA-deficient	siRNA-deficient	Harbinger	DNA	RdDM	43
AT3TE41790	siRNA-deficient	siRNA-deficient	Helitron	RC	RdDM	180
AT3TE41805	siRNA-deficient	siRNA-deficient	Helitron	RC	REST	23
AT3TE41815	siRNA-deficient	siRNA-deficient	Helitron	RC	REST	633
AT3TE41840	siRNA-deficient	siRNA-deficient	Helitron	RC	REST	77
AT3TE41910	siRNA-deficient	siRNA-deficient	Helitron	RC	RdDM	113
AT3TE41950	siRNA-deficient	siRNA-deficient	Helitron	RC	REST	648
AT3TE41955	siRNA-deficient	siRNA-deficient	En-Spm	DNA	REST	81
AT3TE41960	siRNA-deficient	siRNA-deficient	MuDR	DNA	REST	38
AT3TE41965	siRNA-deficient	siRNA-deficient	Helitron	RC	RdDM	38
AT3TE42010	siRNA-deficient	siRNA-deficient	Helitron	RC	REST	561
AT3TE42060	siRNA-deficient	siRNA-deficient	SINE	SINE	REST	147
AT3TE42065	siRNA-deficient	siRNA-deficient	Helitron	RC	REST	463
AT3TE42085	siRNA-deficient	siRNA-deficient	Helitron	RC	REST	24
AT3TE42090	siRNA-deficient	siRNA-deficient	Helitron	RC	REST	717
AT3TE42095	siRNA-deficient	siRNA-deficient	Helitron	RC	REST	450
AT3TE42150	siRNA-deficient	siRNA-deficient	En-Spm	DNA	REST	57
AT3TE42155	siRNA-deficient	siRNA-deficient	SINE	SINE	REST	159
AT3TE42200	siRNA-deficient	siRNA-deficient	Copia	LTR	REST	372
AT3TE42205	siRNA-deficient	siRNA-deficient	Helitron	RC	REST	302
AT3TE42215	siRNA-deficient	siRNA-deficient	MuDR	DNA	REST	419
AT3TE42225	siRNA-deficient	siRNA-deficient	Helitron	RC	REST	56
AT3TE42260	siRNA-deficient	siRNA-deficient	Helitron	RC	REST	583
AT3TE42280	siRNA-deficient	siRNA-deficient	MuDR	DNA	REST	238
AT3TE42290	siRNA-deficient	siRNA-deficient	DNA	DNA	REST	134
AT3TE42295	siRNA-deficient	siRNA-deficient	Helitron	RC	REST	49
AT3TE42330	siRNA-deficient	siRNA-deficient	Helitron	RC	REST	974
AT3TE42335	siRNA-deficient	siRNA-deficient	Helitron	RC	REST	50
AT3TE42355	siRNA-deficient	siRNA-deficient	HAT	DNA	CMT2andRdDM	60
AT3TE42360	siRNA-deficient	siRNA-deficient	Helitron	RC	REST	841
AT3TE42405	siRNA-deficient	siRNA-deficient	Helitron	RC	RdDM	57
AT3TE42415	siRNA-deficient	siRNA-deficient	Helitron	RC	REST	363
AT3TE42420	siRNA-deficient	siRNA-deficient	Helitron	RC	REST	126
AT3TE42460	siRNA-deficient	siRNA-deficient	MuDR	DNA	RdDM	318
AT3TE42470	siRNA-deficient	siRNA-deficient	MuDR	DNA	REST	596
AT3TE42505	siRNA-deficient	siRNA-deficient	Helitron	RC	REST	667
AT3TE42510	siRNA-deficient	siRNA-deficient	Helitron	RC	REST	133
AT3TE42515	siRNA-deficient	siRNA-deficient	Helitron	RC	REST	22
AT3TE42540	siRNA-deficient	siRNA-deficient	Helitron	RC	REST	514
AT3TE42550	siRNA-deficient	siRNA-deficient	HAT	DNA	REST	191
AT3TE42665	siRNA-deficient	siRNA-deficient	Helitron	RC	REST	72
AT3TE42670	siRNA-deficient	siRNA-deficient	Helitron	RC	REST	75
AT3TE42675	siRNA-deficient	siRNA-deficient	Helitron	RC	REST	451
AT3TE42680	siRNA-deficient	siRNA-deficient	MuDR	DNA	REST	220
AT3TE42730	siRNA-deficient	siRNA-deficient	Helitron	RC	REST	50
AT3TE42735	siRNA-deficient	siRNA-deficient	Helitron	RC	RdDM	309
AT3TE42745	siRNA-deficient	siRNA-deficient	Helitron	RC	REST	163
AT3TE42770	siRNA-deficient	siRNA-deficient	Helitron	RC	RdDM	817
AT3TE42775	siRNA-deficient	siRNA-deficient	MuDR	DNA	REST	55
AT3TE42780	siRNA-deficient	siRNA-deficient	DNA	DNA	REST	34
AT3TE42785	siRNA-deficient	siRNA-deficient	MuDR	DNA	RdDM	165
AT3TE42805	siRNA-deficient	siRNA-deficient	Helitron	RC	REST	204
AT3TE42810	siRNA-deficient	siRNA-deficient	LINE	LINE	REST	201
AT3TE42815	siRNA-deficient	siRNA-deficient	Copia	LTR	REST	179
AT3TE42840	siRNA-deficient	siRNA-deficient	Helitron	RC	REST	491
AT3TE42855	siRNA-deficient	siRNA-deficient	Helitron	RC	REST	97
AT3TE42875	siRNA-deficient	siRNA-deficient	Helitron	RC	REST	155
AT3TE42880	siRNA-deficient	siRNA-deficient	Helitron	RC	REST	21
AT3TE42885	siRNA-deficient	siRNA-deficient	Helitron	RC	REST	998
AT3TE42940	siRNA-deficient	siRNA-deficient	Copia	LTR	REST	180
AT3TE42945	siRNA-deficient	siRNA-deficient	Helitron	RC	REST	124
AT3TE42950	siRNA-deficient	siRNA-deficient	MuDR	DNA	REST	133
AT3TE42955	siRNA-deficient	siRNA-deficient	Helitron	RC	REST	467
AT3TE42975	siRNA-deficient	siRNA-deficient	LINE	LINE	REST	782
AT3TE42980	siRNA-deficient	siRNA-deficient	LINE	LINE	REST	54
AT3TE42990	siRNA-deficient	siRNA-deficient	Helitron	RC	REST	40
AT3TE42995	siRNA-deficient	siRNA-deficient	LINE	LINE	REST	201
AT3TE43000	siRNA-deficient	siRNA-deficient	Helitron	RC	REST	473
AT3TE43005	siRNA-deficient	siRNA-deficient	Helitron	RC	REST	316
AT3TE43010	siRNA-deficient	siRNA-deficient	Helitron	RC	REST	26
AT3TE43015	siRNA-deficient	siRNA-deficient	MuDR	DNA	REST	295
AT3TE43020	siRNA-deficient	siRNA-deficient	Helitron	RC	REST	684
AT3TE43070	siRNA-deficient	siRNA-deficient	Helitron	RC	RdDM	111
AT3TE43085	siRNA-deficient	siRNA-deficient	MuDR	DNA	REST	504
AT3TE43090	siRNA-deficient	siRNA-deficient	Helitron	RC	REST	879
AT3TE43095	siRNA-deficient	siRNA-deficient	Helitron	RC	REST	118
AT3TE43100	siRNA-deficient	siRNA-deficient	Copia	LTR	REST	139
AT3TE43130	siRNA-deficient	siRNA-deficient	Copia	LTR	REST	341
AT3TE43135	siRNA-deficient	siRNA-deficient	Copia	LTR	REST	194
AT3TE43160	siRNA-deficient	siRNA-deficient	Helitron	RC	REST	906
AT3TE43170	siRNA-deficient	siRNA-deficient	Copia	LTR	REST	93
AT3TE43175	siRNA-deficient	siRNA-deficient	Copia	LTR	REST	1593
AT3TE43180	siRNA-deficient	siRNA-deficient	Copia	LTR	REST	344
AT3TE43190	siRNA-deficient	siRNA-deficient	Helitron	RC	REST	97
AT3TE43200	siRNA-deficient	siRNA-deficient	Copia	LTR	REST	591
AT3TE43205	siRNA-deficient	siRNA-deficient	Helitron	RC	REST	26
AT3TE43210	siRNA-deficient	siRNA-deficient	Helitron	RC	REST	826
AT3TE43230	siRNA-deficient	siRNA-deficient	Helitron	RC	CMT2	124
AT3TE43245	siRNA-deficient	siRNA-deficient	Helitron	RC	REST	1251
AT3TE43250	siRNA-deficient	siRNA-deficient	Helitron	RC	REST	452
AT3TE43270	siRNA-deficient	siRNA-deficient	Tc1	DNA	REST	209
AT3TE43275	siRNA-deficient	siRNA-deficient	MuDR	DNA	REST	846
AT3TE43280	siRNA-deficient	siRNA-deficient	HAT	DNA	REST	235
AT3TE43285	siRNA-deficient	siRNA-deficient	Helitron	RC	REST	672
AT3TE43295	siRNA-deficient	siRNA-deficient	Helitron	RC	REST	84
AT3TE43330	siRNA-deficient	siRNA-deficient	Helitron	RC	REST	116
AT3TE43335	siRNA-deficient	siRNA-deficient	Helitron	RC	REST	32
AT3TE43340	siRNA-deficient	siRNA-deficient	Helitron	RC	REST	22
AT3TE43350	siRNA-deficient	siRNA-deficient	Helitron	RC	REST	1023
AT3TE43360	siRNA-deficient	siRNA-deficient	MuDR	DNA	RdDM	149
AT3TE43370	siRNA-deficient	siRNA-deficient	MuDR	DNA	REST	149
AT3TE43380	siRNA-deficient	siRNA-deficient	Helitron	RC	REST	522
AT3TE43390	siRNA-deficient	siRNA-deficient	Helitron	RC	REST	30
AT3TE43395	siRNA-deficient	siRNA-deficient	Helitron	RC	REST	107
AT3TE43400	siRNA-deficient	siRNA-deficient	Helitron	RC	REST	550
AT3TE43405	siRNA-deficient	siRNA-deficient	Helitron	RC	REST	127
AT3TE43410	siRNA-deficient	siRNA-deficient	LINE	LINE	REST	103
AT3TE43430	siRNA-deficient	siRNA-deficient	Pogo	DNA	REST	90
AT3TE43435	siRNA-deficient	siRNA-deficient	Helitron	RC	REST	240
AT3TE43445	siRNA-deficient	siRNA-deficient	MuDR	DNA	REST	169
AT3TE43455	siRNA-deficient	siRNA-deficient	MuDR	DNA	CMT2andRdDM	30
AT3TE43465	siRNA-deficient	siRNA-deficient	MuDR	DNA	REST	196
AT3TE43475	siRNA-deficient	siRNA-deficient	MuDR	DNA	REST	31
AT3TE43480	siRNA-deficient	siRNA-deficient	DNA	DNA	REST	273
AT3TE43485	siRNA-deficient	siRNA-deficient	Helitron	RC	REST	74
AT3TE43490	siRNA-deficient	siRNA-deficient	MuDR	DNA	REST	397
AT3TE43535	siRNA-deficient	siRNA-deficient	DNA	DNA	CMT2andRdDM	85
AT3TE43595	siRNA-deficient	siRNA-deficient	MuDR	DNA	RdDM	90
AT3TE43605	siRNA-deficient	siRNA-deficient	Copia	LTR	REST	279
AT3TE43610	siRNA-deficient	siRNA-deficient	Copia	LTR	REST	675
AT3TE43615	siRNA-deficient	siRNA-deficient	LINE	LINE	REST	1105
AT3TE43620	siRNA-deficient	siRNA-deficient	Copia	LTR	REST	380
AT3TE43630	siRNA-deficient	siRNA-deficient	Copia	LTR	REST	229
AT3TE43635	siRNA-deficient	siRNA-deficient	Copia	LTR	REST	279
AT3TE43645	siRNA-deficient	siRNA-deficient	Helitron	RC	REST	664
AT3TE43655	siRNA-deficient	siRNA-deficient	Helitron	RC	RdDM	414
AT3TE43665	siRNA-deficient	siRNA-deficient	Helitron	RC	REST	70
AT3TE43670	siRNA-deficient	siRNA-deficient	Helitron	RC	REST	102
AT3TE43705	siRNA-deficient	siRNA-deficient	MuDR	DNA	REST	406
AT3TE43710	siRNA-deficient	siRNA-deficient	MuDR	DNA	REST	24
AT3TE43760	siRNA-deficient	siRNA-deficient	DNA	DNA	REST	23
AT3TE43770	siRNA-deficient	siRNA-deficient	Helitron	RC	REST	428
AT3TE43780	siRNA-deficient	siRNA-deficient	DNA	DNA	REST	162
AT3TE43785	siRNA-deficient	siRNA-deficient	MuDR	DNA	REST	455
AT3TE43790	siRNA-deficient	siRNA-deficient	Helitron	RC	REST	32
AT3TE43795	siRNA-deficient	siRNA-deficient	Helitron	RC	REST	224
AT3TE43805	siRNA-deficient	siRNA-deficient	MuDR	DNA	REST	29
AT3TE43810	siRNA-deficient	siRNA-deficient	Helitron	RC	REST	162
AT3TE43815	siRNA-deficient	siRNA-deficient	Helitron	RC	REST	788
AT3TE43825	siRNA-deficient	siRNA-deficient	Pogo	DNA	REST	333
AT3TE43830	siRNA-deficient	siRNA-deficient	MuDR	DNA	REST	425
AT3TE43850	siRNA-deficient	siRNA-deficient	Helitron	RC	REST	440
AT3TE43855	siRNA-deficient	siRNA-deficient	Pogo	DNA	REST	30
AT3TE43860	siRNA-deficient	siRNA-deficient	MuDR	DNA	REST	34
AT3TE43865	siRNA-deficient	siRNA-deficient	MuDR	DNA	REST	144
AT3TE43870	siRNA-deficient	siRNA-deficient	Helitron	RC	REST	183
AT3TE43885	siRNA-deficient	siRNA-deficient	Helitron	RC	REST	35
AT3TE43890	siRNA-deficient	siRNA-deficient	Helitron	RC	REST	40
AT3TE43910	siRNA-deficient	siRNA-deficient	Gypsy	LTR	REST	114
AT3TE43920	siRNA-deficient	siRNA-deficient	MuDR	DNA	REST	245
AT3TE43925	siRNA-deficient	siRNA-deficient	Helitron	RC	CMT2andRdDM	820
AT3TE43935	siRNA-deficient	siRNA-deficient	Gypsy	LTR	REST	24
AT3TE43940	siRNA-deficient	siRNA-deficient	Pogo	DNA	REST	333
AT3TE43945	siRNA-deficient	siRNA-deficient	MuDR	DNA	REST	425
AT3TE43960	siRNA-deficient	siRNA-deficient	MuDR	DNA	REST	145
AT3TE43965	siRNA-deficient	siRNA-deficient	Helitron	RC	REST	494
AT3TE43970	siRNA-deficient	siRNA-deficient	Helitron	RC	REST	103
AT3TE43975	siRNA-deficient	siRNA-deficient	Helitron	RC	REST	151
AT3TE43980	siRNA-deficient	siRNA-deficient	Helitron	RC	REST	138
AT3TE43995	siRNA-deficient	siRNA-deficient	Helitron	RC	REST	992
AT3TE44000	siRNA-deficient	siRNA-deficient	Copia	LTR	REST	4666
AT3TE44005	siRNA-deficient	siRNA-deficient	Helitron	RC	RdDM	67
AT3TE44015	siRNA-deficient	siRNA-deficient	Helitron	RC	REST	433
AT3TE44020	siRNA-deficient	siRNA-deficient	MuDR	DNA	REST	113
AT3TE44025	siRNA-deficient	siRNA-deficient	MuDR	DNA	REST	174
AT3TE44030	siRNA-deficient	siRNA-deficient	MuDR	DNA	REST	45
AT3TE44080	siRNA-deficient	siRNA-deficient	Helitron	RC	REST	886
AT3TE44085	siRNA-deficient	siRNA-deficient	Helitron	RC	REST	1238
AT3TE44090	siRNA-deficient	siRNA-deficient	MuDR	DNA	REST	181
AT3TE44100	siRNA-deficient	siRNA-deficient	Mariner	DNA	REST	164
AT3TE44130	siRNA-deficient	siRNA-deficient	Helitron	RC	REST	489
AT3TE44140	siRNA-deficient	siRNA-deficient	Helitron	RC	REST	597
AT3TE44215	siRNA-deficient	siRNA-deficient	Helitron	RC	REST	123
AT3TE44220	siRNA-deficient	siRNA-deficient	Helitron	RC	REST	1216
AT3TE44225	siRNA-deficient	siRNA-deficient	Helitron	RC	REST	190
AT3TE44250	siRNA-deficient	siRNA-deficient	Helitron	RC	REST	568
AT3TE44310	siRNA-deficient	siRNA-deficient	MuDR	DNA	REST	230
AT3TE44315	siRNA-deficient	siRNA-deficient	MuDR	DNA	REST	56
AT3TE44320	siRNA-deficient	siRNA-deficient	Helitron	RC	REST	552
AT3TE44375	siRNA-deficient	siRNA-deficient	Helitron	RC	RdDM	411
AT3TE44385	siRNA-deficient	siRNA-deficient	Helitron	RC	REST	22
AT3TE44395	siRNA-deficient	siRNA-deficient	MuDR	DNA	REST	210
AT3TE44400	siRNA-deficient	siRNA-deficient	Helitron	RC	REST	167
AT3TE44405	siRNA-deficient	siRNA-deficient	Helitron	RC	REST	772
AT3TE44425	siRNA-deficient	siRNA-deficient	Helitron	RC	REST	42
AT3TE44430	siRNA-deficient	siRNA-deficient	Helitron	RC	REST	80
AT3TE44440	siRNA-deficient	siRNA-deficient	Helitron	RC	REST	190
AT3TE44445	siRNA-deficient	siRNA-deficient	Helitron	RC	REST	23
AT3TE44480	siRNA-deficient	siRNA-deficient	Helitron	RC	RdDM	91
AT3TE44495	siRNA-deficient	siRNA-deficient	Helitron	RC	REST	116
AT3TE44500	siRNA-deficient	siRNA-deficient	Helitron	RC	REST	43
AT3TE44530	siRNA-deficient	siRNA-deficient	En-Spm	DNA	REST	302
AT3TE44535	siRNA-deficient	siRNA-deficient	Helitron	RC	RdDM	68
AT3TE44545	siRNA-deficient	siRNA-deficient	Helitron	RC	RdDM	60
AT3TE44555	siRNA-deficient	siRNA-deficient	Helitron	RC	REST	532
AT3TE44560	siRNA-deficient	siRNA-deficient	Tc1	DNA	REST	263
AT3TE44600	siRNA-deficient	siRNA-deficient	Helitron	RC	REST	145
AT3TE44610	siRNA-deficient	siRNA-deficient	DNA	DNA	REST	48
AT3TE44620	siRNA-deficient	siRNA-deficient	Gypsy	LTR	REST	369
AT3TE44635	siRNA-deficient	siRNA-deficient	Helitron	RC	REST	27
AT3TE44640	siRNA-deficient	siRNA-deficient	Helitron	RC	REST	119
AT3TE44645	siRNA-deficient	siRNA-deficient	Helitron	RC	REST	29
AT3TE44655	siRNA-deficient	siRNA-deficient	Helitron	RC	REST	53
AT3TE44680	siRNA-deficient	siRNA-deficient	Helitron	RC	REST	884
AT3TE44685	siRNA-deficient	siRNA-deficient	MuDR	DNA	REST	51
AT3TE44690	siRNA-deficient	siRNA-deficient	MuDR	DNA	REST	35
AT3TE44700	siRNA-deficient	siRNA-deficient	Helitron	RC	REST	477
AT3TE44705	siRNA-deficient	siRNA-deficient	Helitron	RC	REST	46
AT3TE44710	siRNA-deficient	siRNA-deficient	Helitron	RC	REST	828
AT3TE44725	siRNA-deficient	siRNA-deficient	Helitron	RC	RdDM	123
AT3TE44740	siRNA-deficient	siRNA-deficient	Helitron	RC	REST	132
AT3TE44745	siRNA-deficient	siRNA-deficient	Helitron	RC	RdDM	82
AT3TE44760	siRNA-deficient	siRNA-deficient	MuDR	DNA	RdDM	54
AT3TE44785	siRNA-deficient	siRNA-deficient	Helitron	RC	REST	44
AT3TE44790	siRNA-deficient	siRNA-deficient	LINE	LINE	REST	4573
AT3TE44795	siRNA-deficient	siRNA-deficient	LINE	LINE	REST	20
AT3TE44805	siRNA-deficient	siRNA-deficient	Helitron	RC	REST	42
AT3TE44815	siRNA-deficient	siRNA-deficient	Helitron	RC	REST	175
AT3TE44820	siRNA-deficient	siRNA-deficient	Gypsy	LTR	REST	57
AT3TE44830	siRNA-deficient	siRNA-deficient	MuDR	DNA	REST	33
AT3TE44835	siRNA-deficient	siRNA-deficient	Helitron	RC	REST	314
AT3TE44895	siRNA-deficient	siRNA-deficient	MuDR	DNA	REST	746
AT3TE44900	siRNA-deficient	siRNA-deficient	MuDR	DNA	REST	600
AT3TE44910	siRNA-deficient	siRNA-deficient	En-Spm	DNA	REST	25
AT3TE44915	siRNA-deficient	siRNA-deficient	MuDR	DNA	REST	525
AT3TE44920	siRNA-deficient	siRNA-deficient	Helitron	RC	REST	136
AT3TE44925	siRNA-deficient	siRNA-deficient	Helitron	RC	REST	394
AT3TE44940	siRNA-deficient	siRNA-deficient	MuDR	DNA	REST	305
AT3TE44970	siRNA-deficient	siRNA-deficient	Helitron	RC	RdDM	39
AT3TE44980	siRNA-deficient	siRNA-deficient	Helitron	RC	REST	186
AT3TE44990	siRNA-deficient	siRNA-deficient	LINE	LINE	REST	235
AT3TE44995	siRNA-deficient	siRNA-deficient	Helitron	RC	RdDM	625
AT3TE45030	siRNA-deficient	siRNA-deficient	MuDR	DNA	REST	119
AT3TE45050	siRNA-deficient	siRNA-deficient	Helitron	RC	REST	313
AT3TE45060	siRNA-deficient	siRNA-deficient	Helitron	RC	REST	45
AT3TE45065	siRNA-deficient	siRNA-deficient	Helitron	RC	REST	56
AT3TE45070	siRNA-deficient	siRNA-deficient	Helitron	RC	RdDM	89
AT3TE45075	siRNA-deficient	siRNA-deficient	Helitron	RC	RdDM	28
AT3TE45105	siRNA-deficient	siRNA-deficient	HAT	DNA	REST	306
AT3TE45110	siRNA-deficient	siRNA-deficient	Helitron	RC	REST	830
AT3TE45115	siRNA-deficient	siRNA-deficient	Helitron	RC	REST	851
AT3TE45125	siRNA-deficient	siRNA-deficient	MuDR	DNA	REST	625
AT3TE45140	siRNA-deficient	siRNA-deficient	HAT	DNA	RdDM	74
AT3TE45155	siRNA-deficient	siRNA-deficient	Helitron	RC	RdDM	61
AT3TE45160	siRNA-deficient	siRNA-deficient	Helitron	RC	RdDM	865
AT3TE45185	siRNA-deficient	siRNA-deficient	Helitron	RC	RdDM	313
AT3TE45195	siRNA-deficient	siRNA-deficient	Copia	LTR	REST	151
AT3TE45230	siRNA-deficient	siRNA-deficient	LINE	LINE	REST	159
AT3TE45235	siRNA-deficient	siRNA-deficient	Helitron	RC	REST	905
AT3TE45240	siRNA-deficient	siRNA-deficient	LINE	LINE	REST	499
AT3TE45250	siRNA-deficient	siRNA-deficient	Helitron	RC	REST	705
AT3TE45285	siRNA-deficient	siRNA-deficient	HAT	DNA	REST	398
AT3TE45290	siRNA-deficient	siRNA-deficient	Helitron	RC	REST	136
AT3TE45300	siRNA-deficient	siRNA-deficient	Copia	LTR	REST	81
AT3TE45310	siRNA-deficient	siRNA-deficient	Helitron	RC	REST	945
AT3TE45315	siRNA-deficient	siRNA-deficient	Helitron	RC	REST	31
AT3TE45320	siRNA-deficient	siRNA-deficient	Helitron	RC	REST	47
AT3TE45330	siRNA-deficient	siRNA-deficient	SINE	SINE	REST	131
AT3TE45350	siRNA-deficient	siRNA-deficient	Helitron	RC	REST	55
AT3TE45370	siRNA-deficient	siRNA-deficient	Helitron	RC	REST	383
AT3TE45375	siRNA-deficient	siRNA-deficient	MuDR	DNA	REST	21
AT3TE45400	siRNA-deficient	siRNA-deficient	Helitron	RC	REST	148
AT3TE45405	siRNA-deficient	siRNA-deficient	SINE	SINE	REST	363
AT3TE45410	siRNA-deficient	siRNA-deficient	Copia	LTR	RdDM	52
AT3TE45420	siRNA-deficient	siRNA-deficient	LINE	LINE	CMT2	65
AT3TE45440	siRNA-deficient	siRNA-deficient	Helitron	RC	RdDM	166
AT3TE45455	siRNA-deficient	siRNA-deficient	Helitron	RC	REST	98
AT3TE45460	siRNA-deficient	siRNA-deficient	MuDR	DNA	REST	84
AT3TE45465	siRNA-deficient	siRNA-deficient	Helitron	RC	REST	471
AT3TE45470	siRNA-deficient	siRNA-deficient	Helitron	RC	REST	955
AT3TE45475	siRNA-deficient	siRNA-deficient	Helitron	RC	REST	110
AT3TE45485	siRNA-deficient	siRNA-deficient	Helitron	RC	REST	63
AT3TE45490	siRNA-deficient	siRNA-deficient	Helitron	RC	REST	1153
AT3TE45495	siRNA-deficient	siRNA-deficient	Helitron	RC	REST	134
AT3TE45500	siRNA-deficient	siRNA-deficient	Helitron	RC	REST	714
AT3TE45505	siRNA-deficient	siRNA-deficient	Helitron	RC	REST	27
AT3TE45510	siRNA-deficient	siRNA-deficient	Helitron	RC	REST	34
AT3TE45530	siRNA-deficient	siRNA-deficient	MuDR	DNA	RdDM	33
AT3TE45540	siRNA-deficient	siRNA-deficient	Helitron	RC	REST	73
AT3TE45555	siRNA-deficient	siRNA-deficient	SINE	SINE	REST	200
AT3TE45565	siRNA-deficient	siRNA-deficient	MuDR	DNA	REST	25
AT3TE45575	siRNA-deficient	siRNA-deficient	MuDR	DNA	REST	24
AT3TE45590	siRNA-deficient	siRNA-deficient	LINE	LINE	REST	141
AT3TE45610	siRNA-deficient	siRNA-deficient	MuDR	DNA	REST	331
AT3TE45615	siRNA-deficient	siRNA-deficient	Helitron	RC	REST	679
AT3TE45640	siRNA-deficient	siRNA-deficient	Harbinger	DNA	REST	155
AT3TE45645	siRNA-deficient	siRNA-deficient	Copia	LTR	REST	211
AT3TE45650	siRNA-deficient	siRNA-deficient	HAT	DNA	REST	208
AT3TE45655	siRNA-deficient	siRNA-deficient	LINE	LINE	RdDM	53
AT3TE45680	siRNA-deficient	siRNA-deficient	MuDR	DNA	RdDM	71
AT3TE45690	siRNA-deficient	siRNA-deficient	MuDR	DNA	REST	50
AT3TE45710	siRNA-deficient	siRNA-deficient	Helitron	RC	REST	74
AT3TE45715	siRNA-deficient	siRNA-deficient	Helitron	RC	RdDM	62
AT3TE45730	siRNA-deficient	siRNA-deficient	Pogo	DNA	REST	294
AT3TE45735	siRNA-deficient	siRNA-deficient	MuDR	DNA	REST	551
AT3TE45740	siRNA-deficient	siRNA-deficient	Helitron	RC	REST	485
AT3TE45745	siRNA-deficient	siRNA-deficient	HAT	DNA	REST	205
AT3TE45780	siRNA-deficient	siRNA-deficient	Helitron	RC	REST	71
AT3TE45785	siRNA-deficient	siRNA-deficient	Helitron	RC	REST	1949
AT3TE45790	siRNA-deficient	siRNA-deficient	Helitron	RC	REST	452
AT3TE45795	siRNA-deficient	siRNA-deficient	Copia	LTR	CMT2	27
AT3TE45805	siRNA-deficient	siRNA-deficient	Copia	LTR	CMT2	38
AT3TE45815	siRNA-deficient	siRNA-deficient	Helitron	RC	REST	230
AT3TE45820	siRNA-deficient	siRNA-deficient	MuDR	DNA	REST	520
AT3TE45825	siRNA-deficient	siRNA-deficient	Helitron	RC	REST	24
AT3TE45830	siRNA-deficient	siRNA-deficient	MuDR	DNA	REST	108
AT3TE45900	siRNA-deficient	siRNA-deficient	Helitron	RC	RdDM	828
AT3TE45915	siRNA-deficient	siRNA-deficient	Helitron	RC	REST	65
AT3TE45930	siRNA-deficient	siRNA-deficient	Helitron	RC	REST	38
AT3TE45940	siRNA-deficient	siRNA-deficient	LINE	LINE	REST	120
AT3TE45950	siRNA-deficient	siRNA-deficient	MuDR	DNA	REST	462
AT3TE45955	siRNA-deficient	siRNA-deficient	MuDR	DNA	REST	22
AT3TE45985	siRNA-deficient	siRNA-deficient	Helitron	RC	RdDM	62
AT3TE45995	siRNA-deficient	siRNA-deficient	LINE	LINE	CMT2	37
AT3TE46010	siRNA-deficient	siRNA-deficient	Helitron	RC	REST	50
AT3TE46020	siRNA-deficient	siRNA-deficient	Helitron	RC	REST	90
AT3TE46035	siRNA-deficient	siRNA-deficient	Pogo	DNA	REST	45
AT3TE46040	siRNA-deficient	siRNA-deficient	Helitron	RC	REST	63
AT3TE46055	siRNA-deficient	siRNA-deficient	MuDR	DNA	REST	48
AT3TE46060	siRNA-deficient	siRNA-deficient	Helitron	RC	REST	224
AT3TE46095	siRNA-deficient	siRNA-deficient	DNA	DNA	REST	318
AT3TE46100	siRNA-deficient	siRNA-deficient	Helitron	RC	REST	48
AT3TE46105	siRNA-deficient	siRNA-deficient	MuDR	DNA	REST	22
AT3TE46110	siRNA-deficient	siRNA-deficient	Gypsy	LTR	REST	348
AT3TE46120	siRNA-deficient	siRNA-deficient	Helitron	RC	REST	22
AT3TE46125	siRNA-deficient	siRNA-deficient	Helitron	RC	RdDM	206
AT3TE46135	siRNA-deficient	siRNA-deficient	Helitron	RC	REST	892
AT3TE46145	siRNA-deficient	siRNA-deficient	MuDR	DNA	REST	442
AT3TE46150	siRNA-deficient	siRNA-deficient	Pogo	DNA	REST	342
AT3TE46165	siRNA-deficient	siRNA-deficient	LINE	LINE	REST	152
AT3TE46180	siRNA-deficient	siRNA-deficient	Helitron	RC	REST	313
AT3TE46190	siRNA-deficient	siRNA-deficient	Gypsy	LTR	REST	20
AT3TE46210	siRNA-deficient	siRNA-deficient	MuDR	DNA	REST	559
AT3TE46215	siRNA-deficient	siRNA-deficient	HAT	DNA	REST	98
AT3TE46220	siRNA-deficient	siRNA-deficient	Helitron	RC	REST	174
AT3TE46230	siRNA-deficient	siRNA-deficient	Helitron	RC	REST	109
AT3TE46235	siRNA-deficient	siRNA-deficient	Helitron	RC	REST	738
AT3TE46250	siRNA-deficient	siRNA-deficient	Copia	LTR	REST	246
AT3TE46255	siRNA-deficient	siRNA-deficient	Copia	LTR	REST	4967
AT3TE46265	siRNA-deficient	siRNA-deficient	Helitron	RC	RdDM	67
AT3TE46280	siRNA-deficient	siRNA-deficient	MuDR	DNA	REST	41
AT3TE46290	siRNA-deficient	siRNA-deficient	MuDR	DNA	REST	21
AT3TE46305	siRNA-deficient	siRNA-deficient	MuDR	DNA	RdDM	122
AT3TE46360	siRNA-deficient	siRNA-deficient	Helitron	RC	REST	36
AT3TE46365	siRNA-deficient	siRNA-deficient	Helitron	RC	REST	28
AT3TE46375	siRNA-deficient	siRNA-deficient	Helitron	RC	RdDM	67
AT3TE46405	siRNA-deficient	siRNA-deficient	Gypsy	LTR	REST	144
AT3TE46425	siRNA-deficient	siRNA-deficient	Helitron	RC	RdDM	323
AT3TE46435	siRNA-deficient	siRNA-deficient	MuDR	DNA	REST	748
AT3TE46445	siRNA-deficient	siRNA-deficient	Helitron	RC	REST	24
AT3TE46450	siRNA-deficient	siRNA-deficient	Helitron	RC	REST	104
AT3TE46455	siRNA-deficient	siRNA-deficient	MuDR	DNA	REST	557
AT3TE46460	siRNA-deficient	siRNA-deficient	Helitron	RC	REST	35
AT3TE46465	siRNA-deficient	siRNA-deficient	MuDR	DNA	REST	49
AT3TE46475	siRNA-deficient	siRNA-deficient	Helitron	RC	RdDM	91
AT3TE46515	siRNA-deficient	siRNA-deficient	Helitron	RC	REST	149
AT3TE46580	siRNA-deficient	siRNA-deficient	Helitron	RC	REST	66
AT3TE46610	siRNA-deficient	siRNA-deficient	Gypsy	LTR	REST	303
AT3TE46615	siRNA-deficient	siRNA-deficient	Pogo	DNA	RdDM	562
AT3TE46620	siRNA-deficient	siRNA-deficient	Copia	LTR	REST	154
AT3TE46625	siRNA-deficient	siRNA-deficient	Gypsy	LTR	REST	46
AT3TE46635	siRNA-deficient	siRNA-deficient	Gypsy	LTR	REST	534
AT3TE46640	siRNA-deficient	siRNA-deficient	Helitron	RC	REST	580
AT3TE46645	siRNA-deficient	siRNA-deficient	Helitron	RC	REST	110
AT3TE46650	siRNA-deficient	siRNA-deficient	Helitron	RC	REST	28
AT3TE46660	siRNA-deficient	siRNA-deficient	Helitron	RC	REST	216
AT3TE46680	siRNA-deficient	siRNA-deficient	Helitron	RC	REST	1155
AT3TE46685	siRNA-deficient	siRNA-deficient	MuDR	DNA	REST	537
AT3TE46720	siRNA-deficient	siRNA-deficient	Helitron	RC	RdDM	395
AT3TE46730	siRNA-deficient	siRNA-deficient	Copia	LTR	REST	322
AT3TE46735	siRNA-deficient	siRNA-deficient	Helitron	RC	REST	1002
AT3TE46755	siRNA-deficient	siRNA-deficient	Helitron	RC	REST	700
AT3TE46835	siRNA-deficient	siRNA-deficient	Helitron	RC	RdDM	191
AT3TE46850	siRNA-deficient	siRNA-deficient	Helitron	RC	RdDM	150
AT3TE46860	siRNA-deficient	siRNA-deficient	Helitron	RC	RdDM	73
AT3TE46875	siRNA-deficient	siRNA-deficient	Helitron	RC	REST	86
AT3TE46880	siRNA-deficient	siRNA-deficient	Helitron	RC	REST	86
AT3TE46895	siRNA-deficient	siRNA-deficient	Helitron	RC	REST	29
AT3TE46905	siRNA-deficient	siRNA-deficient	Helitron	RC	REST	113
AT3TE46965	siRNA-deficient	siRNA-deficient	Helitron	RC	REST	54
AT3TE46985	siRNA-deficient	siRNA-deficient	Helitron	RC	REST	506
AT3TE46990	siRNA-deficient	siRNA-deficient	Pogo	DNA	REST	130
AT3TE46995	siRNA-deficient	siRNA-deficient	DNA	DNA	REST	163
AT3TE47020	siRNA-deficient	siRNA-deficient	Helitron	RC	REST	310
AT3TE47025	siRNA-deficient	siRNA-deficient	MuDR	DNA	REST	212
AT3TE47030	siRNA-deficient	siRNA-deficient	Helitron	RC	REST	85
AT3TE47045	siRNA-deficient	siRNA-deficient	Helitron	RC	REST	27
AT3TE47070	siRNA-deficient	siRNA-deficient	MuDR	DNA	RdDM	34
AT3TE47080	siRNA-deficient	siRNA-deficient	MuDR	DNA	CMT2andRdDM	26
AT3TE47095	siRNA-deficient	siRNA-deficient	MuDR	DNA	REST	69
AT3TE47100	siRNA-deficient	siRNA-deficient	DNA	DNA	REST	368
AT3TE47115	siRNA-deficient	siRNA-deficient	Helitron	RC	REST	43
AT3TE47120	siRNA-deficient	siRNA-deficient	MuDR	DNA	REST	61
AT3TE47140	siRNA-deficient	siRNA-deficient	Mariner	DNA	REST	253
AT3TE47150	siRNA-deficient	siRNA-deficient	MuDR	DNA	REST	60
AT3TE47165	siRNA-deficient	siRNA-deficient	Helitron	RC	REST	204
AT3TE47200	siRNA-deficient	siRNA-deficient	Helitron	RC	RdDM	217
AT3TE47215	siRNA-deficient	siRNA-deficient	Copia	LTR	REST	61
AT3TE47225	siRNA-deficient	siRNA-deficient	Helitron	RC	REST	1120
AT3TE47245	siRNA-deficient	siRNA-deficient	LINE	LINE	REST	530
AT3TE47250	siRNA-deficient	siRNA-deficient	Helitron	RC	RdDM	240
AT3TE47285	siRNA-deficient	siRNA-deficient	Gypsy	LTR	REST	165
AT3TE47290	siRNA-deficient	siRNA-deficient	LINE	LINE	RdDM	128
AT3TE47310	siRNA-deficient	siRNA-deficient	Helitron	RC	REST	126
AT3TE47315	siRNA-deficient	siRNA-deficient	DNA	DNA	REST	44
AT3TE47320	siRNA-deficient	siRNA-deficient	HAT	DNA	REST	177
AT3TE47330	siRNA-deficient	siRNA-deficient	Helitron	RC	RdDM	183
AT3TE47340	siRNA-deficient	siRNA-deficient	Helitron	RC	REST	165
AT3TE47345	siRNA-deficient	siRNA-deficient	MuDR	DNA	REST	758
AT3TE47350	siRNA-deficient	siRNA-deficient	Helitron	RC	REST	318
AT3TE47355	siRNA-deficient	siRNA-deficient	Helitron	RC	REST	36
AT3TE47375	siRNA-deficient	siRNA-deficient	Helitron	RC	REST	24
AT3TE47405	siRNA-deficient	siRNA-deficient	Helitron	RC	REST	130
AT3TE47470	siRNA-deficient	siRNA-deficient	Helitron	RC	RdDM	40
AT3TE47480	siRNA-deficient	siRNA-deficient	Helitron	RC	REST	36
AT3TE47485	siRNA-deficient	siRNA-deficient	Helitron	RC	REST	1526
AT3TE47490	siRNA-deficient	siRNA-deficient	Helitron	RC	REST	193
AT3TE47510	siRNA-deficient	siRNA-deficient	Copia	LTR	CMT2andRdDM	54
AT3TE47530	siRNA-deficient	siRNA-deficient	Helitron	RC	REST	966
AT3TE47535	siRNA-deficient	siRNA-deficient	DNA	DNA	REST	126
AT3TE47550	siRNA-deficient	siRNA-deficient	Gypsy	LTR	REST	104
AT3TE47605	siRNA-deficient	siRNA-deficient	Gypsy	LTR	CMT2	104
AT3TE47680	siRNA-deficient	siRNA-deficient	Helitron	RC	REST	21
AT3TE47700	siRNA-deficient	siRNA-deficient	MuDR	DNA	REST	75
AT3TE47720	siRNA-deficient	siRNA-deficient	Copia	LTR	REST	29
AT3TE47730	siRNA-deficient	siRNA-deficient	DNA	DNA	REST	274
AT3TE47750	siRNA-deficient	siRNA-deficient	Helitron	RC	RdDM	30
AT3TE47790	siRNA-deficient	siRNA-deficient	LINE	LINE	REST	299
AT3TE47795	siRNA-deficient	siRNA-deficient	LINE	LINE	REST	51
AT3TE47805	siRNA-deficient	siRNA-deficient	MuDR	DNA	RdDM	364
AT3TE47830	siRNA-deficient	siRNA-deficient	Pogo	DNA	REST	51
AT3TE47845	siRNA-deficient	siRNA-deficient	MuDR	DNA	RdDM	112
AT3TE47850	siRNA-deficient	siRNA-deficient	MuDR	DNA	RdDM	97
AT3TE47905	siRNA-deficient	siRNA-deficient	MuDR	DNA	REST	431
AT3TE47910	siRNA-deficient	siRNA-deficient	MuDR	DNA	REST	86
AT3TE47940	siRNA-deficient	siRNA-deficient	Helitron	RC	REST	44
AT3TE47950	siRNA-deficient	siRNA-deficient	Gypsy	LTR	CMT2andRdDM	21
AT3TE47965	siRNA-deficient	siRNA-deficient	Gypsy	LTR	CMT2	111
AT3TE48020	siRNA-deficient	siRNA-deficient	MuDR	DNA	REST	194
AT3TE48025	siRNA-deficient	siRNA-deficient	Helitron	RC	REST	570
AT3TE48030	siRNA-deficient	siRNA-deficient	Helitron	RC	REST	144
AT3TE48035	siRNA-deficient	siRNA-deficient	Helitron	RC	REST	25
AT3TE48045	siRNA-deficient	siRNA-deficient	Helitron	RC	REST	61
AT3TE48050	siRNA-deficient	siRNA-deficient	Helitron	RC	RdDM	20
AT3TE48065	siRNA-deficient	siRNA-deficient	HAT	DNA	REST	43
AT3TE48095	siRNA-deficient	siRNA-deficient	Gypsy	LTR	CMT2andRdDM	57
AT3TE48115	siRNA-deficient	siRNA-deficient	LINE	LINE	CMT2andRdDM	22
AT3TE48130	siRNA-deficient	siRNA-deficient	En-Spm	DNA	CMT2	154
AT3TE48140	siRNA-deficient	siRNA-deficient	En-Spm	DNA	CMT2	93
AT3TE48145	siRNA-deficient	siRNA-deficient	LINE	LINE	CMT2	111
AT3TE48155	siRNA-deficient	siRNA-deficient	En-Spm	DNA	CMT2	129
AT3TE48185	siRNA-deficient	siRNA-deficient	MuDR	DNA	REST	176
AT3TE48220	siRNA-deficient	siRNA-deficient	LINE	LINE	REST	19
AT3TE48225	siRNA-deficient	siRNA-deficient	LINE	LINE	REST	2539
AT3TE48245	siRNA-deficient	siRNA-deficient	Copia	LTR	CMT2	53
AT3TE48250	siRNA-deficient	siRNA-deficient	Copia	LTR	CMT2	241
AT3TE48265	siRNA-deficient	siRNA-deficient	Helitron	RC	REST	49
AT3TE48280	siRNA-deficient	siRNA-deficient	En-Spm	DNA	CMT2	66
AT3TE48290	siRNA-deficient	siRNA-deficient	MuDR	DNA	REST	144
AT3TE48310	siRNA-deficient	siRNA-deficient	Helitron	RC	REST	170
AT3TE48350	siRNA-deficient	siRNA-deficient	Gypsy	LTR	CMT2	230
AT3TE48355	siRNA-deficient	siRNA-deficient	Gypsy	LTR	REST	34
AT3TE48385	siRNA-deficient	siRNA-deficient	Helitron	RC	REST	32
AT3TE48390	siRNA-deficient	siRNA-deficient	Helitron	RC	REST	789
AT3TE48425	siRNA-deficient	siRNA-deficient	Helitron	RC	REST	178
AT3TE48435	siRNA-deficient	siRNA-deficient	Helitron	RC	REST	67
AT3TE48440	siRNA-deficient	siRNA-deficient	Helitron	RC	REST	30
AT3TE48445	siRNA-deficient	siRNA-deficient	En-Spm	DNA	REST	199
AT3TE48475	siRNA-deficient	siRNA-deficient	LINE	LINE	CMT2	160
AT3TE48485	siRNA-deficient	siRNA-deficient	LINE	LINE	REST	716
AT3TE48495	siRNA-deficient	siRNA-deficient	Helitron	RC	REST	1125
AT3TE48500	siRNA-deficient	siRNA-deficient	En-Spm	DNA	REST	438
AT3TE48505	siRNA-deficient	siRNA-deficient	MuDR	DNA	REST	25
AT3TE48515	siRNA-deficient	siRNA-deficient	En-Spm	DNA	REST	237
AT3TE48530	siRNA-deficient	siRNA-deficient	Copia	LTR	CMT2	388
AT3TE48550	siRNA-deficient	siRNA-deficient	En-Spm	DNA	CMT2	22
AT3TE48560	siRNA-deficient	siRNA-deficient	En-Spm	DNA	REST	143
AT3TE48565	siRNA-deficient	siRNA-deficient	En-Spm	DNA	REST	51
AT3TE48570	siRNA-deficient	siRNA-deficient	Helitron	RC	RdDM	246
AT3TE48575	siRNA-deficient	siRNA-deficient	Helitron	RC	RdDM	28
AT3TE48585	siRNA-deficient	siRNA-deficient	Helitron	RC	REST	73
AT3TE48595	siRNA-deficient	siRNA-deficient	Copia	LTR	REST	62
AT3TE48620	siRNA-deficient	siRNA-deficient	Helitron	RC	REST	142
AT3TE48625	siRNA-deficient	siRNA-deficient	En-Spm	DNA	CMT2andRdDM	59
AT3TE48650	siRNA-deficient	siRNA-deficient	Helitron	RC	REST	150
AT3TE48675	siRNA-deficient	siRNA-deficient	Helitron	RC	CMT2	181
AT3TE48740	siRNA-deficient	siRNA-deficient	Helitron	RC	REST	151
AT3TE48755	siRNA-deficient	siRNA-deficient	MuDR	DNA	REST	141
AT3TE48775	siRNA-deficient	siRNA-deficient	Helitron	RC	REST	333
AT3TE48780	siRNA-deficient	siRNA-deficient	Helitron	RC	REST	47
AT3TE48785	siRNA-deficient	siRNA-deficient	Helitron	RC	REST	946
AT3TE48790	siRNA-deficient	siRNA-deficient	Helitron	RC	REST	565
AT3TE48795	siRNA-deficient	siRNA-deficient	Helitron	RC	REST	123
AT3TE48800	siRNA-deficient	siRNA-deficient	Helitron	RC	REST	19
AT3TE48820	siRNA-deficient	siRNA-deficient	Helitron	RC	RdDM	886
AT3TE48830	siRNA-deficient	siRNA-deficient	HAT	DNA	REST	609
AT3TE48845	siRNA-deficient	siRNA-deficient	HAT	DNA	REST	66
AT3TE48885	siRNA-deficient	siRNA-deficient	Helitron	RC	RdDM	303
AT3TE48900	siRNA-deficient	siRNA-deficient	Helitron	RC	REST	87
AT3TE48960	siRNA-deficient	siRNA-deficient	MuDR	DNA	REST	166
AT3TE48985	siRNA-deficient	siRNA-deficient	Helitron	RC	RdDM	39
AT3TE49035	siRNA-deficient	siRNA-deficient	MuDR	DNA	REST	283
AT3TE49040	siRNA-deficient	siRNA-deficient	HAT	DNA	REST	429
AT3TE49060	siRNA-deficient	siRNA-deficient	Gypsy	LTR	RdDM	132
AT3TE49075	siRNA-deficient	siRNA-deficient	Helitron	RC	REST	935
AT3TE49085	siRNA-deficient	siRNA-deficient	MuDR	DNA	REST	83
AT3TE49100	siRNA-deficient	siRNA-deficient	Helitron	RC	REST	98
AT3TE49115	siRNA-deficient	siRNA-deficient	MuDR	DNA	REST	327
AT3TE49135	siRNA-deficient	siRNA-deficient	Helitron	RC	REST	288
AT3TE49145	siRNA-deficient	siRNA-deficient	Helitron	RC	REST	34
AT3TE49150	siRNA-deficient	siRNA-deficient	Helitron	RC	REST	1293
AT3TE49155	siRNA-deficient	siRNA-deficient	Helitron	RC	REST	30
AT3TE49165	siRNA-deficient	siRNA-deficient	Gypsy	LTR	REST	96
AT3TE49205	siRNA-deficient	siRNA-deficient	Helitron	RC	REST	31
AT3TE49215	siRNA-deficient	siRNA-deficient	Helitron	RC	RdDM	87
AT3TE49220	siRNA-deficient	siRNA-deficient	Helitron	RC	REST	25
AT3TE49235	siRNA-deficient	siRNA-deficient	Helitron	RC	REST	131
AT3TE49240	siRNA-deficient	siRNA-deficient	Helitron	RC	REST	438
AT3TE49245	siRNA-deficient	siRNA-deficient	Helitron	RC	REST	277
AT3TE49250	siRNA-deficient	siRNA-deficient	Tc1	DNA	REST	139
AT3TE49255	siRNA-deficient	siRNA-deficient	Helitron	RC	REST	530
AT3TE49280	siRNA-deficient	siRNA-deficient	Copia	LTR	REST	265
AT3TE49285	siRNA-deficient	siRNA-deficient	Copia	LTR	REST	1019
AT3TE49290	siRNA-deficient	siRNA-deficient	Copia	LTR	REST	89
AT3TE49305	siRNA-deficient	siRNA-deficient	Helitron	RC	REST	89
AT3TE49310	siRNA-deficient	siRNA-deficient	Helitron	RC	REST	1480
AT3TE49315	siRNA-deficient	siRNA-deficient	Helitron	RC	REST	20
AT3TE49320	siRNA-deficient	siRNA-deficient	Helitron	RC	REST	97
AT3TE49330	siRNA-deficient	siRNA-deficient	Helitron	RC	REST	326
AT3TE49335	siRNA-deficient	siRNA-deficient	Helitron	RC	REST	68
AT3TE49345	siRNA-deficient	siRNA-deficient	Gypsy	LTR	CMT2	70
AT3TE49350	siRNA-deficient	siRNA-deficient	Gypsy	LTR	CMT2	106
AT3TE49380	siRNA-deficient	siRNA-deficient	Helitron	RC	REST	22
AT3TE49385	siRNA-deficient	siRNA-deficient	Helitron	RC	REST	391
AT3TE49405	siRNA-deficient	siRNA-deficient	Gypsy	LTR	REST	180
AT3TE49440	siRNA-deficient	siRNA-deficient	Gypsy	LTR	CMT2	133
AT3TE49475	siRNA-deficient	siRNA-deficient	Helitron	RC	REST	149
AT3TE49485	siRNA-deficient	siRNA-deficient	Helitron	RC	REST	215
AT3TE49490	siRNA-deficient	siRNA-deficient	Helitron	RC	REST	55
AT3TE49495	siRNA-deficient	siRNA-deficient	Helitron	RC	REST	478
AT3TE49505	siRNA-deficient	siRNA-deficient	MuDR	DNA	REST	62
AT3TE49515	siRNA-deficient	siRNA-deficient	Helitron	RC	REST	238
AT3TE49525	siRNA-deficient	siRNA-deficient	MuDR	DNA	REST	192
AT3TE49550	siRNA-deficient	siRNA-deficient	Copia	LTR	REST	21
AT3TE49555	siRNA-deficient	siRNA-deficient	Copia	LTR	REST	141
AT3TE49570	siRNA-deficient	siRNA-deficient	MuDR	DNA	REST	327
AT3TE49580	siRNA-deficient	siRNA-deficient	HAT	DNA	REST	414
AT3TE49600	siRNA-deficient	siRNA-deficient	Helitron	RC	REST	80
AT3TE49605	siRNA-deficient	siRNA-deficient	Pogo	DNA	REST	607
AT3TE49610	siRNA-deficient	siRNA-deficient	Helitron	RC	REST	56
AT3TE49640	siRNA-deficient	siRNA-deficient	MuDR	DNA	REST	262
AT3TE49675	siRNA-deficient	siRNA-deficient	Helitron	RC	REST	175
AT3TE49695	siRNA-deficient	siRNA-deficient	En-Spm	DNA	CMT2	62
AT3TE49710	siRNA-deficient	siRNA-deficient	Gypsy	LTR	CMT2	200
AT3TE49750	siRNA-deficient	siRNA-deficient	Gypsy	LTR	REST	324
AT3TE49755	siRNA-deficient	siRNA-deficient	Gypsy	LTR	REST	274
AT3TE49760	siRNA-deficient	siRNA-deficient	Helitron	RC	REST	317
AT3TE49785	siRNA-deficient	siRNA-deficient	LINE	LINE	REST	51
AT3TE49795	siRNA-deficient	siRNA-deficient	Helitron	RC	REST	84
AT3TE49800	siRNA-deficient	siRNA-deficient	SINE	SINE	REST	89
AT3TE49810	siRNA-deficient	siRNA-deficient	Helitron	RC	REST	22
AT3TE49840	siRNA-deficient	siRNA-deficient	LINE	LINE	REST	120
AT3TE49855	siRNA-deficient	siRNA-deficient	Harbinger	DNA	REST	278
AT3TE49890	siRNA-deficient	siRNA-deficient	MuDR	DNA	RdDM	21
AT3TE49910	siRNA-deficient	siRNA-deficient	HAT	DNA	REST	49
AT3TE49915	siRNA-deficient	siRNA-deficient	Helitron	RC	REST	22
AT3TE49925	siRNA-deficient	siRNA-deficient	Helitron	RC	CMT2andRdDM	636
AT3TE49950	siRNA-deficient	siRNA-deficient	MuDR	DNA	REST	113
AT3TE49955	siRNA-deficient	siRNA-deficient	Helitron	RC	REST	26
AT3TE49960	siRNA-deficient	siRNA-deficient	MuDR	DNA	REST	19
AT3TE50000	siRNA-deficient	siRNA-deficient	Helitron	RC	REST	199
AT3TE50015	siRNA-deficient	siRNA-deficient	Gypsy	LTR	CMT2	70
AT3TE50055	siRNA-deficient	siRNA-deficient	Gypsy	LTR	CMT2	207
AT3TE50095	siRNA-deficient	siRNA-deficient	Helitron	RC	REST	132
AT3TE50100	siRNA-deficient	siRNA-deficient	MuDR	DNA	RdDM	96
AT3TE50115	siRNA-deficient	siRNA-deficient	Gypsy	LTR	CMT2	56
AT3TE50135	siRNA-deficient	siRNA-deficient	SINE	SINE	CMT2	166
AT3TE50150	siRNA-deficient	siRNA-deficient	Gypsy	LTR	CMT2andRdDM	38
AT3TE50160	siRNA-deficient	siRNA-deficient	Gypsy	LTR	CMT2	22
AT3TE50195	siRNA-deficient	siRNA-deficient	Helitron	RC	REST	116
AT3TE50235	siRNA-deficient	siRNA-deficient	Helitron	RC	REST	596
AT3TE50240	siRNA-deficient	siRNA-deficient	Helitron	RC	RdDM	51
AT3TE50245	siRNA-deficient	siRNA-deficient	Helitron	RC	RdDM	73
AT3TE50285	siRNA-deficient	siRNA-deficient	Gypsy	LTR	REST	84
AT3TE50310	siRNA-deficient	siRNA-deficient	Helitron	RC	REST	37
AT3TE50315	siRNA-deficient	siRNA-deficient	Helitron	RC	REST	47
AT3TE50320	siRNA-deficient	siRNA-deficient	HAT	DNA	REST	288
AT3TE50330	siRNA-deficient	siRNA-deficient	MuDR	DNA	REST	162
AT3TE50340	siRNA-deficient	siRNA-deficient	Gypsy	LTR	CMT2	146
AT3TE50355	siRNA-deficient	siRNA-deficient	Gypsy	LTR	CMT2	79
AT3TE50370	siRNA-deficient	siRNA-deficient	MuDR	DNA	REST	206
AT3TE50385	siRNA-deficient	siRNA-deficient	Helitron	RC	REST	150
AT3TE50390	siRNA-deficient	siRNA-deficient	Helitron	RC	REST	835
AT3TE50395	siRNA-deficient	siRNA-deficient	Helitron	RC	REST	38
AT3TE50405	siRNA-deficient	siRNA-deficient	MuDR	DNA	RdDM	204
AT3TE50415	siRNA-deficient	siRNA-deficient	MuDR	DNA	REST	32
AT3TE50465	siRNA-deficient	siRNA-deficient	MuDR	DNA	REST	70
AT3TE50485	siRNA-deficient	siRNA-deficient	Helitron	RC	REST	619
AT3TE50525	siRNA-deficient	siRNA-deficient	MuDR	DNA	REST	53
AT3TE50540	siRNA-deficient	siRNA-deficient	LINE	LINE	REST	162
AT3TE50545	siRNA-deficient	siRNA-deficient	Copia	LTR	REST	119
AT3TE50585	siRNA-deficient	siRNA-deficient	MuDR	DNA	CMT2	11
AT3TE50645	siRNA-deficient	siRNA-deficient	Gypsy	LTR	CMT2	50
AT3TE50755	siRNA-deficient	siRNA-deficient	Gypsy	LTR	CMT2	25
AT3TE50765	siRNA-deficient	siRNA-deficient	MuDR	DNA	CMT2andRdDM	128
AT3TE50780	siRNA-deficient	siRNA-deficient	Gypsy	LTR	CMT2	43
AT3TE50790	siRNA-deficient	siRNA-deficient	Gypsy	LTR	CMT2	76
AT3TE50845	siRNA-deficient	siRNA-deficient	Gypsy	LTR	REST	26
AT3TE50850	siRNA-deficient	siRNA-deficient	DNA	DNA	RdDM	91
AT3TE50920	siRNA-deficient	siRNA-deficient	LINE	LINE	REST	128
AT3TE50935	siRNA-deficient	siRNA-deficient	Gypsy	LTR	CMT2	31
AT3TE50945	siRNA-deficient	siRNA-deficient	En-Spm	DNA	CMT2	209
AT3TE50975	siRNA-deficient	siRNA-deficient	Gypsy	LTR	REST	84
AT3TE50980	siRNA-deficient	siRNA-deficient	MuDR	DNA	REST	299
AT3TE50995	siRNA-deficient	siRNA-deficient	MuDR	DNA	REST	205
AT3TE51000	siRNA-deficient	siRNA-deficient	MuDR	DNA	REST	219
AT3TE51010	siRNA-deficient	siRNA-deficient	Gypsy	LTR	CMT2	26
AT3TE51030	siRNA-deficient	siRNA-deficient	Gypsy	LTR	CMT2	135
AT3TE51040	siRNA-deficient	siRNA-deficient	Gypsy	LTR	CMT2	33
AT3TE51045	siRNA-deficient	siRNA-deficient	Gypsy	LTR	CMT2	144
AT3TE51055	siRNA-deficient	siRNA-deficient	Gypsy	LTR	CMT2	21
AT3TE51060	siRNA-deficient	siRNA-deficient	Gypsy	LTR	CMT2	325
AT3TE51065	siRNA-deficient	siRNA-deficient	Gypsy	LTR	CMT2	169
AT3TE51080	siRNA-deficient	siRNA-deficient	Gypsy	LTR	CMT2	49
AT3TE51085	siRNA-deficient	siRNA-deficient	Gypsy	LTR	CMT2	159
AT3TE51090	siRNA-deficient	siRNA-deficient	Gypsy	LTR	CMT2	192
AT3TE51100	siRNA-deficient	siRNA-deficient	Gypsy	LTR	CMT2	63
AT3TE51115	siRNA-deficient	siRNA-deficient	MuDR	DNA	CMT2	34
AT3TE51120	siRNA-deficient	siRNA-deficient	Helitron	RC	CMT2	565
AT3TE51165	siRNA-deficient	siRNA-deficient	Helitron	RC	RdDM	314
AT3TE51180	siRNA-deficient	siRNA-deficient	LINE	LINE	REST	177
AT3TE51185	siRNA-deficient	siRNA-deficient	LINE	LINE	REST	607
AT3TE51190	siRNA-deficient	siRNA-deficient	MuDR	DNA	REST	46
AT3TE51210	siRNA-deficient	siRNA-deficient	Helitron	RC	REST	1431
AT3TE51215	siRNA-deficient	siRNA-deficient	Helitron	RC	REST	1496
AT3TE51220	siRNA-deficient	siRNA-deficient	Helitron	RC	REST	55
AT3TE51225	siRNA-deficient	siRNA-deficient	Helitron	RC	REST	315
AT3TE51295	siRNA-deficient	siRNA-deficient	Gypsy	LTR	CMT2	28
AT3TE51310	siRNA-deficient	siRNA-deficient	Gypsy	LTR	CMT2andRdDM	26
AT3TE51320	siRNA-deficient	siRNA-deficient	Gypsy	LTR	CMT2	49
AT3TE51330	siRNA-deficient	siRNA-deficient	Gypsy	LTR	REST	127
AT3TE51335	siRNA-deficient	siRNA-deficient	Gypsy	LTR	CMT2	176
AT3TE51340	siRNA-deficient	siRNA-deficient	Gypsy	LTR	CMT2	603
AT3TE51375	siRNA-deficient	siRNA-deficient	MuDR	DNA	CMT2	419
AT3TE51420	siRNA-deficient	siRNA-deficient	MuDR	DNA	REST	542
AT3TE51490	siRNA-deficient	siRNA-deficient	Helitron	RC	REST	463
AT3TE51520	siRNA-deficient	siRNA-deficient	Helitron	RC	CMT2	23
AT3TE51525	siRNA-deficient	siRNA-deficient	Helitron	RC	CMT2	222
AT3TE51555	siRNA-deficient	siRNA-deficient	Copia	LTR	REST	41
AT3TE51560	siRNA-deficient	siRNA-deficient	Gypsy	LTR	CMT2	29
AT3TE51575	siRNA-deficient	siRNA-deficient	Copia	LTR	CMT2	24
AT3TE51595	siRNA-deficient	siRNA-deficient	Gypsy	LTR	CMT2andRdDM	51
AT3TE51610	siRNA-deficient	siRNA-deficient	Gypsy	LTR	CMT2	211
AT3TE51625	siRNA-deficient	siRNA-deficient	Gypsy	LTR	CMT2	88
AT3TE51635	siRNA-deficient	siRNA-deficient	Gypsy	LTR	CMT2	163
AT3TE51640	siRNA-deficient	siRNA-deficient	Gypsy	LTR	CMT2	349
AT3TE51645	siRNA-deficient	siRNA-deficient	Gypsy	LTR	CMT2	45
AT3TE51655	siRNA-deficient	siRNA-deficient	Gypsy	LTR	CMT2	152
AT3TE51665	siRNA-deficient	siRNA-deficient	Gypsy	LTR	CMT2	34
AT3TE51700	siRNA-deficient	siRNA-deficient	Pogo	DNA	REST	48
AT3TE51710	siRNA-deficient	siRNA-deficient	Helitron	RC	REST	1037
AT3TE51715	siRNA-deficient	siRNA-deficient	HAT	DNA	RdDM	67
AT3TE51720	siRNA-deficient	siRNA-deficient	Helitron	RC	REST	110
AT3TE51730	siRNA-deficient	siRNA-deficient	Helitron	RC	REST	172
AT3TE51740	siRNA-deficient	siRNA-deficient	En-Spm	DNA	CMT2	81
AT3TE51780	siRNA-deficient	siRNA-deficient	Helitron	RC	REST	66
AT3TE51785	siRNA-deficient	siRNA-deficient	Helitron	RC	REST	747
AT3TE51845	siRNA-deficient	siRNA-deficient	LINE	LINE	RdDM	118
AT3TE51870	siRNA-deficient	siRNA-deficient	Mariner	DNA	REST	262
AT3TE51875	siRNA-deficient	siRNA-deficient	MuDR	DNA	REST	83
AT3TE51925	siRNA-deficient	siRNA-deficient	Gypsy	LTR	CMT2	32
AT3TE51955	siRNA-deficient	siRNA-deficient	Helitron	RC	REST	40
AT3TE51965	siRNA-deficient	siRNA-deficient	Gypsy	LTR	REST	64
AT3TE52015	siRNA-deficient	siRNA-deficient	Gypsy	LTR	REST	25
AT3TE52065	siRNA-deficient	siRNA-deficient	MuDR	DNA	REST	111
AT3TE52070	siRNA-deficient	siRNA-deficient	MuDR	DNA	RdDM	28
AT3TE52080	siRNA-deficient	siRNA-deficient	MuDR	DNA	REST	119
AT3TE52085	siRNA-deficient	siRNA-deficient	MuDR	DNA	RdDM	168
AT3TE52100	siRNA-deficient	siRNA-deficient	Helitron	RC	REST	66
AT3TE52105	siRNA-deficient	siRNA-deficient	Copia	LTR	REST	88
AT3TE52110	siRNA-deficient	siRNA-deficient	Copia	LTR	REST	3416
AT3TE52135	siRNA-deficient	siRNA-deficient	Gypsy	LTR	CMT2	345
AT3TE52145	siRNA-deficient	siRNA-deficient	Gypsy	LTR	CMT2	209
AT3TE52150	siRNA-deficient	siRNA-deficient	Gypsy	LTR	REST	44
AT3TE52160	siRNA-deficient	siRNA-deficient	Gypsy	LTR	CMT2	63
AT3TE52175	siRNA-deficient	siRNA-deficient	Gypsy	LTR	CMT2	33
AT3TE52185	siRNA-deficient	siRNA-deficient	Gypsy	LTR	REST	31
AT3TE52220	siRNA-deficient	siRNA-deficient	Gypsy	LTR	CMT2	19
AT3TE52235	siRNA-deficient	siRNA-deficient	Copia	LTR	REST	234
AT3TE52255	siRNA-deficient	siRNA-deficient	Gypsy	LTR	CMT2	23
AT3TE52265	siRNA-deficient	siRNA-deficient	Gypsy	LTR	CMT2	134
AT3TE52275	siRNA-deficient	siRNA-deficient	Gypsy	LTR	REST	215
AT3TE52285	siRNA-deficient	siRNA-deficient	Gypsy	LTR	CMT2	40
AT3TE52295	siRNA-deficient	siRNA-deficient	Copia	LTR	CMT2	251
AT3TE52350	siRNA-deficient	siRNA-deficient	Gypsy	LTR	CMT2andRdDM	51
AT3TE52360	siRNA-deficient	siRNA-deficient	Gypsy	LTR	CMT2	21
AT3TE52375	siRNA-deficient	siRNA-deficient	Gypsy	LTR	CMT2	36
AT3TE52395	siRNA-deficient	siRNA-deficient	Helitron	RC	REST	22
AT3TE52455	siRNA-deficient	siRNA-deficient	Gypsy	LTR	CMT2	95
AT3TE52460	siRNA-deficient	siRNA-deficient	Copia	LTR	REST	44
AT3TE52480	siRNA-deficient	siRNA-deficient	Gypsy	LTR	CMT2	80
AT3TE52545	siRNA-deficient	siRNA-deficient	MuDR	DNA	REST	21
AT3TE52565	siRNA-deficient	siRNA-deficient	Helitron	RC	REST	30
AT3TE52575	siRNA-deficient	siRNA-deficient	LINE	LINE	REST	415
AT3TE52580	siRNA-deficient	siRNA-deficient	LINE	LINE	REST	2721
AT3TE52585	siRNA-deficient	siRNA-deficient	LINE	LINE	REST	68
AT3TE52595	siRNA-deficient	siRNA-deficient	HAT	DNA	REST	512
AT3TE52615	siRNA-deficient	siRNA-deficient	Helitron	RC	REST	22
AT3TE52620	siRNA-deficient	siRNA-deficient	Helitron	RC	CMT2	107
AT3TE52645	siRNA-deficient	siRNA-deficient	MuDR	DNA	REST	478
AT3TE52650	siRNA-deficient	siRNA-deficient	MuDR	DNA	REST	123
AT3TE52690	siRNA-deficient	siRNA-deficient	LINE	LINE	REST	41
AT3TE52700	siRNA-deficient	siRNA-deficient	MuDR	DNA	REST	61
AT3TE52720	siRNA-deficient	siRNA-deficient	SINE	SINE	CMT2	47
AT3TE52745	siRNA-deficient	siRNA-deficient	Gypsy	LTR	CMT2	93
AT3TE52770	siRNA-deficient	siRNA-deficient	Helitron	RC	REST	402
AT3TE52780	siRNA-deficient	siRNA-deficient	Gypsy	LTR	REST	28
AT3TE52785	siRNA-deficient	siRNA-deficient	Helitron	RC	REST	23
AT3TE52795	siRNA-deficient	siRNA-deficient	Helitron	RC	REST	462
AT3TE52820	siRNA-deficient	siRNA-deficient	Helitron	RC	RdDM	51
AT3TE52835	siRNA-deficient	siRNA-deficient	Helitron	RC	REST	486
AT3TE52850	siRNA-deficient	siRNA-deficient	MuDR	DNA	REST	398
AT3TE52875	siRNA-deficient	siRNA-deficient	Helitron	RC	REST	717
AT3TE52880	siRNA-deficient	siRNA-deficient	Helitron	RC	REST	150
AT3TE52885	siRNA-deficient	siRNA-deficient	Helitron	RC	REST	447
AT3TE52895	siRNA-deficient	siRNA-deficient	MuDR	DNA	REST	579
AT3TE52900	siRNA-deficient	siRNA-deficient	Helitron	RC	REST	83
AT3TE52920	siRNA-deficient	siRNA-deficient	Helitron	RC	REST	546
AT3TE52930	siRNA-deficient	siRNA-deficient	Helitron	RC	REST	81
AT3TE52940	siRNA-deficient	siRNA-deficient	MuDR	DNA	REST	545
AT3TE52950	siRNA-deficient	siRNA-deficient	Helitron	RC	REST	20
AT3TE52960	siRNA-deficient	siRNA-deficient	Helitron	RC	REST	40
AT3TE52965	siRNA-deficient	siRNA-deficient	Helitron	RC	REST	297
AT3TE52990	siRNA-deficient	siRNA-deficient	MuDR	DNA	REST	33
AT3TE53005	siRNA-deficient	siRNA-deficient	MuDR	DNA	REST	195
AT3TE53020	siRNA-deficient	siRNA-deficient	Gypsy	LTR	REST	132
AT3TE53040	siRNA-deficient	siRNA-deficient	En-Spm	DNA	CMT2	38
AT3TE53065	siRNA-deficient	siRNA-deficient	Helitron	RC	REST	76
AT3TE53070	siRNA-deficient	siRNA-deficient	Helitron	RC	CMT2	162
AT3TE53110	siRNA-deficient	siRNA-deficient	Gypsy	LTR	CMT2	87
AT3TE53120	siRNA-deficient	siRNA-deficient	Gypsy	LTR	REST	115
AT3TE53125	siRNA-deficient	siRNA-deficient	En-Spm	DNA	CMT2	29
AT3TE53135	siRNA-deficient	siRNA-deficient	HAT	DNA	REST	117
AT3TE53140	siRNA-deficient	siRNA-deficient	Copia	LTR	REST	104
AT3TE53150	siRNA-deficient	siRNA-deficient	Helitron	RC	REST	71
AT3TE53160	siRNA-deficient	siRNA-deficient	Helitron	RC	REST	41
AT3TE53175	siRNA-deficient	siRNA-deficient	Helitron	RC	REST	402
AT3TE53205	siRNA-deficient	siRNA-deficient	Helitron	RC	REST	42
AT3TE53210	siRNA-deficient	siRNA-deficient	Gypsy	LTR	CMT2	39
AT3TE53225	siRNA-deficient	siRNA-deficient	En-Spm	DNA	REST	41
AT3TE53250	siRNA-deficient	siRNA-deficient	Helitron	RC	REST	47
AT3TE53310	siRNA-deficient	siRNA-deficient	Gypsy	LTR	CMT2	138
AT3TE53315	siRNA-deficient	siRNA-deficient	HAT	DNA	CMT2	132
AT3TE53330	siRNA-deficient	siRNA-deficient	Gypsy	LTR	REST	85
AT3TE53335	siRNA-deficient	siRNA-deficient	Gypsy	LTR	REST	23
AT3TE53345	siRNA-deficient	siRNA-deficient	Helitron	RC	REST	366
AT3TE53370	siRNA-deficient	siRNA-deficient	MuDR	DNA	REST	88
AT3TE53380	siRNA-deficient	siRNA-deficient	MuDR	DNA	REST	585
AT3TE53385	siRNA-deficient	siRNA-deficient	MuDR	DNA	REST	175
AT3TE53390	siRNA-deficient	siRNA-deficient	MuDR	DNA	REST	28
AT3TE53395	siRNA-deficient	siRNA-deficient	Helitron	RC	REST	238
AT3TE53400	siRNA-deficient	siRNA-deficient	MuDR	DNA	REST	45
AT3TE53405	siRNA-deficient	siRNA-deficient	Helitron	RC	REST	760
AT3TE53410	siRNA-deficient	siRNA-deficient	SINE	SINE	REST	78
AT3TE53420	siRNA-deficient	siRNA-deficient	SINE	SINE	REST	76
AT3TE53435	siRNA-deficient	siRNA-deficient	Helitron	RC	RdDM	24
AT3TE53450	siRNA-deficient	siRNA-deficient	MuDR	DNA	REST	308
AT3TE53465	siRNA-deficient	siRNA-deficient	Helitron	RC	REST	45
AT3TE53470	siRNA-deficient	siRNA-deficient	Helitron	RC	REST	108
AT3TE53480	siRNA-deficient	siRNA-deficient	LINE	LINE	REST	55
AT3TE53510	siRNA-deficient	siRNA-deficient	Gypsy	LTR	REST	107
AT3TE53515	siRNA-deficient	siRNA-deficient	Helitron	RC	REST	43
AT3TE53520	siRNA-deficient	siRNA-deficient	Helitron	RC	REST	55
AT3TE53525	siRNA-deficient	siRNA-deficient	MuDR	DNA	REST	88
AT3TE53535	siRNA-deficient	siRNA-deficient	Helitron	RC	REST	86
AT3TE53540	siRNA-deficient	siRNA-deficient	DNA	DNA	REST	76
AT3TE53545	siRNA-deficient	siRNA-deficient	Helitron	RC	REST	123
AT3TE53550	siRNA-deficient	siRNA-deficient	Helitron	RC	REST	534
AT3TE53565	siRNA-deficient	siRNA-deficient	Helitron	RC	REST	57
AT3TE53610	siRNA-deficient	siRNA-deficient	Gypsy	LTR	CMT2	42
AT3TE53635	siRNA-deficient	siRNA-deficient	Copia	LTR	CMT2andRdDM	20
AT3TE53650	siRNA-deficient	siRNA-deficient	LINE	LINE	CMT2	39
AT3TE53670	siRNA-deficient	siRNA-deficient	Gypsy	LTR	CMT2	147
AT3TE53675	siRNA-deficient	siRNA-deficient	Gypsy	LTR	CMT2	43
AT3TE53695	siRNA-deficient	siRNA-deficient	Gypsy	LTR	CMT2	258
AT3TE53700	siRNA-deficient	siRNA-deficient	Gypsy	LTR	CMT2	81
AT3TE53725	siRNA-deficient	siRNA-deficient	MuDR	DNA	REST	33
AT3TE53730	siRNA-deficient	siRNA-deficient	Helitron	RC	REST	52
AT3TE53775	siRNA-deficient	siRNA-deficient	Gypsy	LTR	CMT2	22
AT3TE53810	siRNA-deficient	siRNA-deficient	SINE	SINE	REST	144
AT3TE53815	siRNA-deficient	siRNA-deficient	Helitron	RC	REST	21
AT3TE53825	siRNA-deficient	siRNA-deficient	Helitron	RC	REST	130
AT3TE53875	siRNA-deficient	siRNA-deficient	Gypsy	LTR	CMT2	86
AT3TE53880	siRNA-deficient	siRNA-deficient	LINE	LINE	REST	67
AT3TE53895	siRNA-deficient	siRNA-deficient	MuDR	DNA	REST	183
AT3TE53900	siRNA-deficient	siRNA-deficient	SINE	SINE	REST	77
AT3TE53905	siRNA-deficient	siRNA-deficient	Helitron	RC	REST	23
AT3TE53920	siRNA-deficient	siRNA-deficient	SINE	SINE	REST	77
AT3TE53925	siRNA-deficient	siRNA-deficient	Helitron	RC	REST	28
AT3TE53930	siRNA-deficient	siRNA-deficient	MuDR	DNA	REST	123
AT3TE53945	siRNA-deficient	siRNA-deficient	SINE	SINE	REST	77
AT3TE53955	siRNA-deficient	siRNA-deficient	MuDR	DNA	RdDM	388
AT3TE53960	siRNA-deficient	siRNA-deficient	SINE	SINE	REST	77
AT3TE53980	siRNA-deficient	siRNA-deficient	Gypsy	LTR	CMT2	225
AT3TE53990	siRNA-deficient	siRNA-deficient	En-Spm	DNA	REST	40
AT3TE54010	siRNA-deficient	siRNA-deficient	En-Spm	DNA	CMT2	20
AT3TE54020	siRNA-deficient	siRNA-deficient	En-Spm	DNA	CMT2	104
AT3TE54030	siRNA-deficient	siRNA-deficient	Gypsy	LTR	CMT2	207
AT3TE54035	siRNA-deficient	siRNA-deficient	Gypsy	LTR	CMT2	38
AT3TE54060	siRNA-deficient	siRNA-deficient	Helitron	RC	REST	28
AT3TE54085	siRNA-deficient	siRNA-deficient	Helitron	RC	REST	25
AT3TE54100	siRNA-deficient	siRNA-deficient	Helitron	RC	REST	75
AT3TE54110	siRNA-deficient	siRNA-deficient	MuDR	DNA	REST	365
AT3TE54115	siRNA-deficient	siRNA-deficient	DNA	DNA	REST	485
AT3TE54125	siRNA-deficient	siRNA-deficient	Helitron	RC	REST	40
AT3TE54135	siRNA-deficient	siRNA-deficient	MuDR	DNA	REST	103
AT3TE54170	siRNA-deficient	siRNA-deficient	Helitron	RC	REST	362
AT3TE54230	siRNA-deficient	siRNA-deficient	Helitron	RC	REST	73
AT3TE54250	siRNA-deficient	siRNA-deficient	Helitron	RC	REST	173
AT3TE54280	siRNA-deficient	siRNA-deficient	Helitron	RC	REST	885
AT3TE54285	siRNA-deficient	siRNA-deficient	Helitron	RC	REST	129
AT3TE54290	siRNA-deficient	siRNA-deficient	Helitron	RC	REST	61
AT3TE54325	siRNA-deficient	siRNA-deficient	Helitron	RC	CMT2	67
AT3TE54335	siRNA-deficient	siRNA-deficient	Helitron	RC	REST	445
AT3TE54350	siRNA-deficient	siRNA-deficient	MuDR	DNA	REST	100
AT3TE54365	siRNA-deficient	siRNA-deficient	Helitron	RC	REST	32
AT3TE54370	siRNA-deficient	siRNA-deficient	Helitron	RC	REST	53
AT3TE54390	siRNA-deficient	siRNA-deficient	Helitron	RC	REST	82
AT3TE54395	siRNA-deficient	siRNA-deficient	Helitron	RC	REST	21
AT3TE54400	siRNA-deficient	siRNA-deficient	Helitron	RC	REST	563
AT3TE54410	siRNA-deficient	siRNA-deficient	Helitron	RC	REST	20
AT3TE54420	siRNA-deficient	siRNA-deficient	Helitron	RC	REST	242
AT3TE54445	siRNA-deficient	siRNA-deficient	Helitron	RC	REST	95
AT3TE54465	siRNA-deficient	siRNA-deficient	Helitron	RC	REST	92
AT3TE54470	siRNA-deficient	siRNA-deficient	Helitron	RC	REST	204
AT3TE54475	siRNA-deficient	siRNA-deficient	Helitron	RC	REST	95
AT3TE54485	siRNA-deficient	siRNA-deficient	Helitron	RC	REST	955
AT3TE54490	siRNA-deficient	siRNA-deficient	Copia	LTR	REST	989
AT3TE54505	siRNA-deficient	siRNA-deficient	MuDR	DNA	CMT2andRdDM	31
AT3TE54520	siRNA-deficient	siRNA-deficient	Copia	LTR	RdDM	150
AT3TE54530	siRNA-deficient	siRNA-deficient	Copia	LTR	CMT2	41
AT3TE54555	siRNA-deficient	siRNA-deficient	SINE	SINE	REST	76
AT3TE54560	siRNA-deficient	siRNA-deficient	Helitron	RC	REST	102
AT3TE54590	siRNA-deficient	siRNA-deficient	LINE	LINE	REST	24
AT3TE54610	siRNA-deficient	siRNA-deficient	MuDR	DNA	REST	80
AT3TE54615	siRNA-deficient	siRNA-deficient	MuDR	DNA	REST	83
AT3TE54625	siRNA-deficient	siRNA-deficient	MuDR	DNA	REST	25
AT3TE54635	siRNA-deficient	siRNA-deficient	MuDR	DNA	REST	176
AT3TE54645	siRNA-deficient	siRNA-deficient	MuDR	DNA	CMT2	110
AT3TE54655	siRNA-deficient	siRNA-deficient	Unassigned	Unassigned	CMT2	122
AT3TE54665	siRNA-deficient	siRNA-deficient	MuDR	DNA	CMT2	182
AT3TE54680	siRNA-deficient	siRNA-deficient	MuDR	DNA	CMT2	43
AT3TE54685	siRNA-deficient	siRNA-deficient	En-Spm	DNA	CMT2	126
AT3TE54720	siRNA-deficient	siRNA-deficient	Gypsy	LTR	CMT2	48
AT3TE54785	siRNA-deficient	siRNA-deficient	Helitron	RC	REST	37
AT3TE54790	siRNA-deficient	siRNA-deficient	MuDR	DNA	REST	408
AT3TE54795	siRNA-deficient	siRNA-deficient	MuDR	DNA	REST	53
AT3TE54860	siRNA-deficient	siRNA-deficient	Gypsy	LTR	CMT2	115
AT3TE54885	siRNA-deficient	siRNA-deficient	Helitron	RC	REST	247
AT3TE54890	siRNA-deficient	siRNA-deficient	Helitron	RC	REST	148
AT3TE54900	siRNA-deficient	siRNA-deficient	Helitron	RC	REST	143
AT3TE54905	siRNA-deficient	siRNA-deficient	LINE	LINE	REST	1709
AT3TE54910	siRNA-deficient	siRNA-deficient	Helitron	RC	REST	192
AT3TE54920	siRNA-deficient	siRNA-deficient	MuDR	DNA	RdDM	138
AT3TE54925	siRNA-deficient	siRNA-deficient	MuDR	DNA	RdDM	21
AT3TE54945	siRNA-deficient	siRNA-deficient	En-Spm	DNA	REST	20
AT3TE54955	siRNA-deficient	siRNA-deficient	En-Spm	DNA	CMT2	92
AT3TE54965	siRNA-deficient	siRNA-deficient	En-Spm	DNA	CMT2	42
AT3TE54970	siRNA-deficient	siRNA-deficient	En-Spm	DNA	REST	142
AT3TE54975	siRNA-deficient	siRNA-deficient	En-Spm	DNA	CMT2andRdDM	19
AT3TE54980	siRNA-deficient	siRNA-deficient	En-Spm	DNA	CMT2	79
AT3TE55015	siRNA-deficient	siRNA-deficient	MuDR	DNA	CMT2	157
AT3TE55020	siRNA-deficient	siRNA-deficient	Gypsy	LTR	CMT2	299
AT3TE55045	siRNA-deficient	siRNA-deficient	SINE	SINE	RdDM	19
AT3TE55050	siRNA-deficient	siRNA-deficient	SINE	SINE	RdDM	123
AT3TE55060	siRNA-deficient	siRNA-deficient	Helitron	RC	REST	1366
AT3TE55065	siRNA-deficient	siRNA-deficient	Helitron	RC	REST	38
AT3TE55070	siRNA-deficient	siRNA-deficient	Helitron	RC	REST	109
AT3TE55080	siRNA-deficient	siRNA-deficient	Helitron	RC	REST	77
AT3TE55090	siRNA-deficient	siRNA-deficient	Gypsy	LTR	REST	39
AT3TE55135	siRNA-deficient	siRNA-deficient	MuDR	DNA	REST	64
AT3TE55150	siRNA-deficient	siRNA-deficient	Gypsy	LTR	CMT2	311
AT3TE55165	siRNA-deficient	siRNA-deficient	Copia	LTR	CMT2	70
AT3TE55170	siRNA-deficient	siRNA-deficient	Copia	LTR	CMT2	40
AT3TE55185	siRNA-deficient	siRNA-deficient	Helitron	RC	REST	774
AT3TE55190	siRNA-deficient	siRNA-deficient	Helitron	RC	REST	197
AT3TE55210	siRNA-deficient	siRNA-deficient	Copia	LTR	CMT2	21
AT3TE55215	siRNA-deficient	siRNA-deficient	En-Spm	DNA	CMT2	21
AT3TE55270	siRNA-deficient	siRNA-deficient	DNA	DNA	REST	47
AT3TE55285	siRNA-deficient	siRNA-deficient	DNA	DNA	REST	63
AT3TE55300	siRNA-deficient	siRNA-deficient	DNA	DNA	RdDM	63
AT3TE55305	siRNA-deficient	siRNA-deficient	DNA	DNA	REST	64
AT3TE55315	siRNA-deficient	siRNA-deficient	DNA	DNA	REST	78
AT3TE55320	siRNA-deficient	siRNA-deficient	DNA	DNA	REST	78
AT3TE55325	siRNA-deficient	siRNA-deficient	DNA	DNA	REST	63
AT3TE55350	siRNA-deficient	siRNA-deficient	Gypsy	LTR	CMT2andRdDM	22
AT3TE55380	siRNA-deficient	siRNA-deficient	Gypsy	LTR	CMT2	80
AT3TE55405	siRNA-deficient	siRNA-deficient	Copia	LTR	CMT2	296
AT3TE55420	siRNA-deficient	siRNA-deficient	Gypsy	LTR	CMT2	91
AT3TE55445	siRNA-deficient	siRNA-deficient	Gypsy	LTR	CMT2andRdDM	21
AT3TE55450	siRNA-deficient	siRNA-deficient	Gypsy	LTR	CMT2andRdDM	31
AT3TE55470	siRNA-deficient	siRNA-deficient	Gypsy	LTR	REST	55
AT3TE55485	siRNA-deficient	siRNA-deficient	DNA	DNA	REST	575
AT3TE55490	siRNA-deficient	siRNA-deficient	DNA	DNA	REST	69
AT3TE55495	siRNA-deficient	siRNA-deficient	DNA	DNA	REST	70
AT3TE55500	siRNA-deficient	siRNA-deficient	DNA	DNA	CMT2andRdDM	66
AT3TE55505	siRNA-deficient	siRNA-deficient	DNA	DNA	REST	69
AT3TE55510	siRNA-deficient	siRNA-deficient	DNA	DNA	REST	70
AT3TE55515	siRNA-deficient	siRNA-deficient	DNA	DNA	REST	66
AT3TE55520	siRNA-deficient	siRNA-deficient	DNA	DNA	RdDM	70
AT3TE55525	siRNA-deficient	siRNA-deficient	DNA	DNA	REST	63
AT3TE55530	siRNA-deficient	siRNA-deficient	DNA	DNA	REST	70
AT3TE55535	siRNA-deficient	siRNA-deficient	DNA	DNA	REST	63
AT3TE55540	siRNA-deficient	siRNA-deficient	DNA	DNA	REST	63
AT3TE55545	siRNA-deficient	siRNA-deficient	DNA	DNA	REST	70
AT3TE55550	siRNA-deficient	siRNA-deficient	DNA	DNA	REST	70
AT3TE55555	siRNA-deficient	siRNA-deficient	DNA	DNA	REST	63
AT3TE55560	siRNA-deficient	siRNA-deficient	DNA	DNA	REST	70
AT3TE55565	siRNA-deficient	siRNA-deficient	DNA	DNA	REST	63
AT3TE55570	siRNA-deficient	siRNA-deficient	DNA	DNA	REST	70
AT3TE55575	siRNA-deficient	siRNA-deficient	DNA	DNA	REST	63
AT3TE55580	siRNA-deficient	siRNA-deficient	DNA	DNA	REST	63
AT3TE55585	siRNA-deficient	siRNA-deficient	DNA	DNA	REST	70
AT3TE55590	siRNA-deficient	siRNA-deficient	DNA	DNA	REST	63
AT3TE55595	siRNA-deficient	siRNA-deficient	DNA	DNA	REST	63
AT3TE55600	siRNA-deficient	siRNA-deficient	DNA	DNA	REST	70
AT3TE55605	siRNA-deficient	siRNA-deficient	DNA	DNA	REST	63
AT3TE55610	siRNA-deficient	siRNA-deficient	DNA	DNA	REST	70
AT3TE55615	siRNA-deficient	siRNA-deficient	DNA	DNA	REST	63
AT3TE55620	siRNA-deficient	siRNA-deficient	DNA	DNA	REST	70
AT3TE55625	siRNA-deficient	siRNA-deficient	DNA	DNA	REST	70
AT3TE55630	siRNA-deficient	siRNA-deficient	DNA	DNA	REST	63
AT3TE55635	siRNA-deficient	siRNA-deficient	DNA	DNA	REST	69
AT3TE55640	siRNA-deficient	siRNA-deficient	DNA	DNA	REST	63
AT3TE55645	siRNA-deficient	siRNA-deficient	DNA	DNA	REST	63
AT3TE55650	siRNA-deficient	siRNA-deficient	DNA	DNA	RdDM	69
AT3TE55655	siRNA-deficient	siRNA-deficient	DNA	DNA	REST	63
AT3TE55660	siRNA-deficient	siRNA-deficient	DNA	DNA	REST	63
AT3TE55665	siRNA-deficient	siRNA-deficient	DNA	DNA	RdDM	62
AT3TE55670	siRNA-deficient	siRNA-deficient	DNA	DNA	REST	63
AT3TE55675	siRNA-deficient	siRNA-deficient	DNA	DNA	REST	70
AT3TE55680	siRNA-deficient	siRNA-deficient	DNA	DNA	REST	63
AT3TE55685	siRNA-deficient	siRNA-deficient	DNA	DNA	REST	63
AT3TE55690	siRNA-deficient	siRNA-deficient	DNA	DNA	REST	71
AT3TE55695	siRNA-deficient	siRNA-deficient	DNA	DNA	REST	63
AT3TE55700	siRNA-deficient	siRNA-deficient	DNA	DNA	REST	61
AT3TE55705	siRNA-deficient	siRNA-deficient	DNA	DNA	REST	63
AT3TE55710	siRNA-deficient	siRNA-deficient	DNA	DNA	REST	63
AT3TE55715	siRNA-deficient	siRNA-deficient	DNA	DNA	CMT2	63
AT3TE55720	siRNA-deficient	siRNA-deficient	DNA	DNA	REST	63
AT3TE55735	siRNA-deficient	siRNA-deficient	DNA	DNA	CMT2andRdDM	70
AT3TE55740	siRNA-deficient	siRNA-deficient	DNA	DNA	REST	63
AT3TE55745	siRNA-deficient	siRNA-deficient	DNA	DNA	REST	63
AT3TE55750	siRNA-deficient	siRNA-deficient	DNA	DNA	REST	63
AT3TE55755	siRNA-deficient	siRNA-deficient	DNA	DNA	REST	63
AT3TE55760	siRNA-deficient	siRNA-deficient	DNA	DNA	REST	63
AT3TE55770	siRNA-deficient	siRNA-deficient	DNA	DNA	REST	70
AT3TE55775	siRNA-deficient	siRNA-deficient	DNA	DNA	REST	53
AT3TE55780	siRNA-deficient	siRNA-deficient	DNA	DNA	REST	61
AT3TE55785	siRNA-deficient	siRNA-deficient	DNA	DNA	REST	63
AT3TE55790	siRNA-deficient	siRNA-deficient	DNA	DNA	CMT2	63
AT3TE55795	siRNA-deficient	siRNA-deficient	DNA	DNA	REST	63
AT3TE55800	siRNA-deficient	siRNA-deficient	DNA	DNA	REST	63
AT3TE55805	siRNA-deficient	siRNA-deficient	DNA	DNA	RdDM	71
AT3TE55810	siRNA-deficient	siRNA-deficient	DNA	DNA	RdDM	70
AT3TE55815	siRNA-deficient	siRNA-deficient	DNA	DNA	CMT2	61
AT3TE55820	siRNA-deficient	siRNA-deficient	DNA	DNA	CMT2	63
AT3TE55825	siRNA-deficient	siRNA-deficient	DNA	DNA	REST	71
AT3TE55830	siRNA-deficient	siRNA-deficient	DNA	DNA	REST	63
AT3TE55835	siRNA-deficient	siRNA-deficient	DNA	DNA	REST	63
AT3TE55840	siRNA-deficient	siRNA-deficient	DNA	DNA	REST	63
AT3TE55845	siRNA-deficient	siRNA-deficient	DNA	DNA	REST	63
AT3TE55850	siRNA-deficient	siRNA-deficient	DNA	DNA	REST	63
AT3TE55855	siRNA-deficient	siRNA-deficient	DNA	DNA	REST	63
AT3TE55860	siRNA-deficient	siRNA-deficient	DNA	DNA	REST	63
AT3TE55865	siRNA-deficient	siRNA-deficient	DNA	DNA	REST	63
AT3TE55870	siRNA-deficient	siRNA-deficient	DNA	DNA	REST	63
AT3TE55875	siRNA-deficient	siRNA-deficient	DNA	DNA	RdDM	63
AT3TE55880	siRNA-deficient	siRNA-deficient	DNA	DNA	REST	61
AT3TE55885	siRNA-deficient	siRNA-deficient	DNA	DNA	CMT2andRdDM	63
AT3TE55890	siRNA-deficient	siRNA-deficient	DNA	DNA	REST	71
AT3TE55895	siRNA-deficient	siRNA-deficient	DNA	DNA	REST	63
AT3TE55900	siRNA-deficient	siRNA-deficient	DNA	DNA	CMT2	61
AT3TE55905	siRNA-deficient	siRNA-deficient	DNA	DNA	REST	63
AT3TE55910	siRNA-deficient	siRNA-deficient	DNA	DNA	REST	63
AT3TE55915	siRNA-deficient	siRNA-deficient	DNA	DNA	REST	63
AT3TE55920	siRNA-deficient	siRNA-deficient	DNA	DNA	REST	63
AT3TE55925	siRNA-deficient	siRNA-deficient	DNA	DNA	REST	70
AT3TE55930	siRNA-deficient	siRNA-deficient	DNA	DNA	REST	63
AT3TE55935	siRNA-deficient	siRNA-deficient	DNA	DNA	REST	70
AT3TE55940	siRNA-deficient	siRNA-deficient	DNA	DNA	REST	70
AT3TE55945	siRNA-deficient	siRNA-deficient	DNA	DNA	REST	63
AT3TE55950	siRNA-deficient	siRNA-deficient	DNA	DNA	CMT2andRdDM	70
AT3TE55955	siRNA-deficient	siRNA-deficient	DNA	DNA	REST	70
AT3TE55960	siRNA-deficient	siRNA-deficient	DNA	DNA	RdDM	556
AT3TE55965	siRNA-deficient	siRNA-deficient	DNA	DNA	RdDM	70
AT3TE55970	siRNA-deficient	siRNA-deficient	DNA	DNA	REST	63
AT3TE55975	siRNA-deficient	siRNA-deficient	DNA	DNA	REST	70
AT3TE55985	siRNA-deficient	siRNA-deficient	DNA	DNA	REST	70
AT3TE55990	siRNA-deficient	siRNA-deficient	DNA	DNA	REST	63
AT3TE55995	siRNA-deficient	siRNA-deficient	DNA	DNA	REST	70
AT3TE56000	siRNA-deficient	siRNA-deficient	DNA	DNA	REST	70
AT3TE56005	siRNA-deficient	siRNA-deficient	DNA	DNA	REST	63
AT3TE56010	siRNA-deficient	siRNA-deficient	DNA	DNA	REST	66
AT3TE56015	siRNA-deficient	siRNA-deficient	DNA	DNA	REST	70
AT3TE56020	siRNA-deficient	siRNA-deficient	DNA	DNA	REST	69
AT3TE56025	siRNA-deficient	siRNA-deficient	DNA	DNA	REST	69
AT3TE56030	siRNA-deficient	siRNA-deficient	DNA	DNA	REST	70
AT3TE56045	siRNA-deficient	siRNA-deficient	Gypsy	LTR	REST	55
AT3TE56055	siRNA-deficient	siRNA-deficient	DNA	DNA	REST	63
AT3TE56060	siRNA-deficient	siRNA-deficient	DNA	DNA	REST	70
AT3TE56065	siRNA-deficient	siRNA-deficient	DNA	DNA	REST	62
AT3TE56070	siRNA-deficient	siRNA-deficient	DNA	DNA	RdDM	70
AT3TE56080	siRNA-deficient	siRNA-deficient	DNA	DNA	RdDM	63
AT3TE56085	siRNA-deficient	siRNA-deficient	DNA	DNA	REST	63
AT3TE56090	siRNA-deficient	siRNA-deficient	DNA	DNA	REST	63
AT3TE56095	siRNA-deficient	siRNA-deficient	DNA	DNA	REST	63
AT3TE56100	siRNA-deficient	siRNA-deficient	DNA	DNA	REST	70
AT3TE56105	siRNA-deficient	siRNA-deficient	DNA	DNA	REST	63
AT3TE56135	siRNA-deficient	siRNA-deficient	DNA	DNA	REST	63
AT3TE56140	siRNA-deficient	siRNA-deficient	DNA	DNA	REST	63
AT3TE56145	siRNA-deficient	siRNA-deficient	DNA	DNA	CMT2andRdDM	63
AT3TE56150	siRNA-deficient	siRNA-deficient	DNA	DNA	REST	63
AT3TE56155	siRNA-deficient	siRNA-deficient	DNA	DNA	REST	69
AT3TE56165	siRNA-deficient	siRNA-deficient	DNA	DNA	REST	70
AT3TE56170	siRNA-deficient	siRNA-deficient	DNA	DNA	REST	70
AT3TE56175	siRNA-deficient	siRNA-deficient	DNA	DNA	REST	69
AT3TE56180	siRNA-deficient	siRNA-deficient	DNA	DNA	REST	66
AT3TE56185	siRNA-deficient	siRNA-deficient	DNA	DNA	REST	70
AT3TE56190	siRNA-deficient	siRNA-deficient	DNA	DNA	REST	69
AT3TE56195	siRNA-deficient	siRNA-deficient	DNA	DNA	REST	66
AT3TE56200	siRNA-deficient	siRNA-deficient	DNA	DNA	REST	63
AT3TE56205	siRNA-deficient	siRNA-deficient	DNA	DNA	RdDM	70
AT3TE56215	siRNA-deficient	siRNA-deficient	DNA	DNA	REST	63
AT3TE56220	siRNA-deficient	siRNA-deficient	DNA	DNA	REST	69
AT3TE56225	siRNA-deficient	siRNA-deficient	DNA	DNA	REST	63
AT3TE56230	siRNA-deficient	siRNA-deficient	DNA	DNA	REST	70
AT3TE56235	siRNA-deficient	siRNA-deficient	DNA	DNA	REST	63
AT3TE56240	siRNA-deficient	siRNA-deficient	DNA	DNA	REST	70
AT3TE56245	siRNA-deficient	siRNA-deficient	DNA	DNA	CMT2andRdDM	63
AT3TE56250	siRNA-deficient	siRNA-deficient	DNA	DNA	REST	63
AT3TE56255	siRNA-deficient	siRNA-deficient	DNA	DNA	CMT2andRdDM	69
AT3TE56260	siRNA-deficient	siRNA-deficient	DNA	DNA	REST	63
AT3TE56265	siRNA-deficient	siRNA-deficient	DNA	DNA	RdDM	70
AT3TE56270	siRNA-deficient	siRNA-deficient	DNA	DNA	REST	63
AT3TE56275	siRNA-deficient	siRNA-deficient	DNA	DNA	REST	70
AT3TE56280	siRNA-deficient	siRNA-deficient	DNA	DNA	REST	62
AT3TE56285	siRNA-deficient	siRNA-deficient	DNA	DNA	REST	71
AT3TE56290	siRNA-deficient	siRNA-deficient	DNA	DNA	REST	61
AT3TE56295	siRNA-deficient	siRNA-deficient	DNA	DNA	REST	63
AT3TE56300	siRNA-deficient	siRNA-deficient	DNA	DNA	REST	63
AT3TE56305	siRNA-deficient	siRNA-deficient	DNA	DNA	REST	71
AT3TE56310	siRNA-deficient	siRNA-deficient	DNA	DNA	CMT2	62
AT3TE56315	siRNA-deficient	siRNA-deficient	DNA	DNA	CMT2	63
AT3TE56320	siRNA-deficient	siRNA-deficient	DNA	DNA	RdDM	63
AT3TE56325	siRNA-deficient	siRNA-deficient	DNA	DNA	REST	71
AT3TE56330	siRNA-deficient	siRNA-deficient	DNA	DNA	REST	63
AT3TE56335	siRNA-deficient	siRNA-deficient	DNA	DNA	REST	61
AT3TE56340	siRNA-deficient	siRNA-deficient	DNA	DNA	REST	63
AT3TE56345	siRNA-deficient	siRNA-deficient	DNA	DNA	REST	63
AT3TE56350	siRNA-deficient	siRNA-deficient	DNA	DNA	REST	71
AT3TE56355	siRNA-deficient	siRNA-deficient	DNA	DNA	REST	62
AT3TE56360	siRNA-deficient	siRNA-deficient	DNA	DNA	REST	63
AT3TE56365	siRNA-deficient	siRNA-deficient	DNA	DNA	REST	63
AT3TE56370	siRNA-deficient	siRNA-deficient	DNA	DNA	RdDM	63
AT3TE56375	siRNA-deficient	siRNA-deficient	DNA	DNA	REST	63
AT3TE56380	siRNA-deficient	siRNA-deficient	DNA	DNA	RdDM	62
AT3TE56385	siRNA-deficient	siRNA-deficient	DNA	DNA	REST	63
AT3TE56390	siRNA-deficient	siRNA-deficient	DNA	DNA	REST	63
AT3TE56395	siRNA-deficient	siRNA-deficient	DNA	DNA	REST	70
AT3TE56400	siRNA-deficient	siRNA-deficient	DNA	DNA	REST	62
AT3TE56410	siRNA-deficient	siRNA-deficient	DNA	DNA	REST	63
AT3TE56420	siRNA-deficient	siRNA-deficient	DNA	DNA	REST	63
AT3TE56425	siRNA-deficient	siRNA-deficient	DNA	DNA	REST	63
AT3TE56430	siRNA-deficient	siRNA-deficient	DNA	DNA	REST	63
AT3TE56435	siRNA-deficient	siRNA-deficient	DNA	DNA	REST	69
AT3TE56440	siRNA-deficient	siRNA-deficient	DNA	DNA	REST	63
AT3TE56445	siRNA-deficient	siRNA-deficient	DNA	DNA	REST	63
AT3TE56450	siRNA-deficient	siRNA-deficient	DNA	DNA	REST	69
AT3TE56455	siRNA-deficient	siRNA-deficient	DNA	DNA	REST	63
AT3TE56460	siRNA-deficient	siRNA-deficient	DNA	DNA	REST	69
AT3TE56465	siRNA-deficient	siRNA-deficient	DNA	DNA	REST	63
AT3TE56470	siRNA-deficient	siRNA-deficient	DNA	DNA	REST	69
AT3TE56475	siRNA-deficient	siRNA-deficient	DNA	DNA	REST	63
AT3TE56480	siRNA-deficient	siRNA-deficient	DNA	DNA	REST	70
AT3TE56485	siRNA-deficient	siRNA-deficient	DNA	DNA	REST	63
AT3TE56490	siRNA-deficient	siRNA-deficient	DNA	DNA	REST	70
AT3TE56495	siRNA-deficient	siRNA-deficient	DNA	DNA	REST	63
AT3TE56505	siRNA-deficient	siRNA-deficient	DNA	DNA	REST	63
AT3TE56510	siRNA-deficient	siRNA-deficient	DNA	DNA	CMT2	70
AT3TE56515	siRNA-deficient	siRNA-deficient	DNA	DNA	REST	63
AT3TE56525	siRNA-deficient	siRNA-deficient	DNA	DNA	REST	58
AT3TE56530	siRNA-deficient	siRNA-deficient	DNA	DNA	REST	63
AT3TE56535	siRNA-deficient	siRNA-deficient	DNA	DNA	REST	63
AT3TE56540	siRNA-deficient	siRNA-deficient	DNA	DNA	REST	63
AT3TE56545	siRNA-deficient	siRNA-deficient	DNA	DNA	CMT2andRdDM	549
AT3TE56550	siRNA-deficient	siRNA-deficient	DNA	DNA	REST	63
AT3TE56555	siRNA-deficient	siRNA-deficient	DNA	DNA	REST	70
AT3TE56565	siRNA-deficient	siRNA-deficient	DNA	DNA	REST	70
AT3TE56570	siRNA-deficient	siRNA-deficient	DNA	DNA	RdDM	70
AT3TE56575	siRNA-deficient	siRNA-deficient	DNA	DNA	CMT2	63
AT3TE56580	siRNA-deficient	siRNA-deficient	DNA	DNA	REST	63
AT3TE56585	siRNA-deficient	siRNA-deficient	DNA	DNA	REST	69
AT3TE56595	siRNA-deficient	siRNA-deficient	DNA	DNA	REST	70
AT3TE56600	siRNA-deficient	siRNA-deficient	DNA	DNA	REST	70
AT3TE56605	siRNA-deficient	siRNA-deficient	DNA	DNA	REST	69
AT3TE56610	siRNA-deficient	siRNA-deficient	DNA	DNA	REST	66
AT3TE56615	siRNA-deficient	siRNA-deficient	DNA	DNA	REST	63
AT3TE56620	siRNA-deficient	siRNA-deficient	Copia	LTR	CMT2andRdDM	28
AT3TE56635	siRNA-deficient	siRNA-deficient	Gypsy	LTR	CMT2	52
AT3TE56675	siRNA-deficient	siRNA-deficient	DNA	DNA	RdDM	63
AT3TE56685	siRNA-deficient	siRNA-deficient	DNA	DNA	RdDM	62
AT3TE56695	siRNA-deficient	siRNA-deficient	Gypsy	LTR	CMT2	47
AT3TE56705	siRNA-deficient	siRNA-deficient	Gypsy	LTR	CMT2	137
AT3TE56725	siRNA-deficient	siRNA-deficient	Gypsy	LTR	CMT2	183
AT3TE56735	siRNA-deficient	siRNA-deficient	Gypsy	LTR	CMT2	164
AT3TE56750	siRNA-deficient	siRNA-deficient	Gypsy	LTR	REST	21
AT3TE56760	siRNA-deficient	siRNA-deficient	DNA	DNA	CMT2	545
AT3TE56765	siRNA-deficient	siRNA-deficient	DNA	DNA	REST	63
AT3TE56770	siRNA-deficient	siRNA-deficient	DNA	DNA	CMT2	583
AT3TE56775	siRNA-deficient	siRNA-deficient	DNA	DNA	CMT2	62
AT3TE56780	siRNA-deficient	siRNA-deficient	DNA	DNA	REST	63
AT3TE56785	siRNA-deficient	siRNA-deficient	DNA	DNA	REST	62
AT3TE56790	siRNA-deficient	siRNA-deficient	DNA	DNA	REST	63
AT3TE56805	siRNA-deficient	siRNA-deficient	Helitron	RC	RdDM	109
AT3TE56815	siRNA-deficient	siRNA-deficient	DNA	DNA	REST	63
AT3TE56820	siRNA-deficient	siRNA-deficient	DNA	DNA	REST	63
AT3TE56825	siRNA-deficient	siRNA-deficient	DNA	DNA	REST	63
AT3TE56830	siRNA-deficient	siRNA-deficient	DNA	DNA	REST	63
AT3TE56835	siRNA-deficient	siRNA-deficient	DNA	DNA	REST	63
AT3TE56840	siRNA-deficient	siRNA-deficient	DNA	DNA	CMT2	63
AT3TE56845	siRNA-deficient	siRNA-deficient	DNA	DNA	REST	63
AT3TE56850	siRNA-deficient	siRNA-deficient	DNA	DNA	REST	62
AT3TE56855	siRNA-deficient	siRNA-deficient	DNA	DNA	REST	62
AT3TE56860	siRNA-deficient	siRNA-deficient	DNA	DNA	RdDM	63
AT3TE56865	siRNA-deficient	siRNA-deficient	DNA	DNA	REST	62
AT3TE56870	siRNA-deficient	siRNA-deficient	DNA	DNA	REST	63
AT3TE56875	siRNA-deficient	siRNA-deficient	DNA	DNA	REST	62
AT3TE56880	siRNA-deficient	siRNA-deficient	DNA	DNA	REST	63
AT3TE56885	siRNA-deficient	siRNA-deficient	DNA	DNA	REST	62
AT3TE56890	siRNA-deficient	siRNA-deficient	DNA	DNA	REST	63
AT3TE56900	siRNA-deficient	siRNA-deficient	DNA	DNA	REST	63
AT3TE56905	siRNA-deficient	siRNA-deficient	DNA	DNA	REST	62
AT3TE56910	siRNA-deficient	siRNA-deficient	DNA	DNA	REST	63
AT3TE56915	siRNA-deficient	siRNA-deficient	DNA	DNA	REST	63
AT3TE56920	siRNA-deficient	siRNA-deficient	DNA	DNA	REST	63
AT3TE56925	siRNA-deficient	siRNA-deficient	DNA	DNA	REST	62
AT3TE56930	siRNA-deficient	siRNA-deficient	DNA	DNA	REST	63
AT3TE56935	siRNA-deficient	siRNA-deficient	DNA	DNA	CMT2	63
AT3TE56940	siRNA-deficient	siRNA-deficient	DNA	DNA	REST	63
AT3TE56945	siRNA-deficient	siRNA-deficient	DNA	DNA	REST	51
AT3TE56950	siRNA-deficient	siRNA-deficient	DNA	DNA	REST	572
AT3TE56955	siRNA-deficient	siRNA-deficient	DNA	DNA	REST	63
AT3TE56960	siRNA-deficient	siRNA-deficient	DNA	DNA	CMT2	574
AT3TE56965	siRNA-deficient	siRNA-deficient	DNA	DNA	REST	50
AT3TE56970	siRNA-deficient	siRNA-deficient	DNA	DNA	RdDM	63
AT3TE56975	siRNA-deficient	siRNA-deficient	DNA	DNA	REST	62
AT3TE56980	siRNA-deficient	siRNA-deficient	DNA	DNA	REST	63
AT3TE56985	siRNA-deficient	siRNA-deficient	DNA	DNA	REST	62
AT3TE56990	siRNA-deficient	siRNA-deficient	DNA	DNA	REST	63
AT3TE56995	siRNA-deficient	siRNA-deficient	DNA	DNA	REST	63
AT3TE57000	siRNA-deficient	siRNA-deficient	DNA	DNA	RdDM	63
AT3TE57005	siRNA-deficient	siRNA-deficient	DNA	DNA	REST	62
AT3TE57010	siRNA-deficient	siRNA-deficient	DNA	DNA	REST	62
AT3TE57015	siRNA-deficient	siRNA-deficient	DNA	DNA	REST	63
AT3TE57020	siRNA-deficient	siRNA-deficient	DNA	DNA	REST	63
AT3TE57025	siRNA-deficient	siRNA-deficient	DNA	DNA	REST	63
AT3TE57035	siRNA-deficient	siRNA-deficient	DNA	DNA	REST	63
AT3TE57040	siRNA-deficient	siRNA-deficient	DNA	DNA	REST	63
AT3TE57045	siRNA-deficient	siRNA-deficient	DNA	DNA	RdDM	63
AT3TE57070	siRNA-deficient	siRNA-deficient	Gypsy	LTR	REST	63
AT3TE57075	siRNA-deficient	siRNA-deficient	Gypsy	LTR	CMT2	59
AT3TE57080	siRNA-deficient	siRNA-deficient	Gypsy	LTR	CMT2	22
AT3TE57105	siRNA-deficient	siRNA-deficient	Gypsy	LTR	CMT2andRdDM	26
AT3TE57120	siRNA-deficient	siRNA-deficient	Gypsy	LTR	CMT2andRdDM	55
AT3TE57170	siRNA-deficient	siRNA-deficient	Gypsy	LTR	CMT2	36
AT3TE57220	siRNA-deficient	siRNA-deficient	Gypsy	LTR	CMT2andRdDM	24
AT3TE57245	siRNA-deficient	siRNA-deficient	Gypsy	LTR	CMT2	31
AT3TE57260	siRNA-deficient	siRNA-deficient	Gypsy	LTR	CMT2	25
AT3TE57280	siRNA-deficient	siRNA-deficient	En-Spm	DNA	CMT2	42
AT3TE57285	siRNA-deficient	siRNA-deficient	En-Spm	DNA	CMT2andRdDM	70
AT3TE57295	siRNA-deficient	siRNA-deficient	En-Spm	DNA	REST	104
AT3TE57300	siRNA-deficient	siRNA-deficient	DNA	DNA	REST	213
AT3TE57305	siRNA-deficient	siRNA-deficient	En-Spm	DNA	CMT2	31
AT3TE57315	siRNA-deficient	siRNA-deficient	En-Spm	DNA	CMT2	188
AT3TE57320	siRNA-deficient	siRNA-deficient	En-Spm	DNA	CMT2	118
AT3TE57335	siRNA-deficient	siRNA-deficient	Gypsy	LTR	REST	112
AT3TE57390	siRNA-deficient	siRNA-deficient	DNA	DNA	REST	49
AT3TE57440	siRNA-deficient	siRNA-deficient	Gypsy	LTR	REST	75
AT3TE57450	siRNA-deficient	siRNA-deficient	Harbinger	DNA	REST	25
AT3TE57460	siRNA-deficient	siRNA-deficient	HAT	DNA	REST	55
AT3TE57510	siRNA-deficient	siRNA-deficient	MuDR	DNA	REST	91
AT3TE57540	siRNA-deficient	siRNA-deficient	Gypsy	LTR	CMT2	204
AT3TE57570	siRNA-deficient	siRNA-deficient	Gypsy	LTR	CMT2	32
AT3TE57595	siRNA-deficient	siRNA-deficient	Helitron	RC	CMT2	40
AT3TE57640	siRNA-deficient	siRNA-deficient	DNA	DNA	REST	289
AT3TE57675	siRNA-deficient	siRNA-deficient	Gypsy	LTR	CMT2	53
AT3TE57680	siRNA-deficient	siRNA-deficient	Gypsy	LTR	CMT2	125
AT3TE57715	siRNA-deficient	siRNA-deficient	En-Spm	DNA	CMT2	449
AT3TE57865	siRNA-deficient	siRNA-deficient	Gypsy	LTR	CMT2andRdDM	76
AT3TE57875	siRNA-deficient	siRNA-deficient	Gypsy	LTR	CMT2	76
AT3TE57910	siRNA-deficient	siRNA-deficient	Gypsy	LTR	REST	66
AT3TE57915	siRNA-deficient	siRNA-deficient	Gypsy	LTR	REST	45
AT3TE57960	siRNA-deficient	siRNA-deficient	Gypsy	LTR	REST	75
AT3TE57985	siRNA-deficient	siRNA-deficient	Gypsy	LTR	REST	66
AT3TE57990	siRNA-deficient	siRNA-deficient	Gypsy	LTR	REST	45
AT3TE58000	siRNA-deficient	siRNA-deficient	Gypsy	LTR	REST	53
AT3TE58025	siRNA-deficient	siRNA-deficient	Helitron	RC	REST	110
AT3TE58035	siRNA-deficient	siRNA-deficient	Gypsy	LTR	CMT2andRdDM	30
AT3TE58045	siRNA-deficient	siRNA-deficient	Gypsy	LTR	CMT2	52
AT3TE58060	siRNA-deficient	siRNA-deficient	Gypsy	LTR	CMT2	24
AT3TE58070	siRNA-deficient	siRNA-deficient	Gypsy	LTR	CMT2	140
AT3TE58085	siRNA-deficient	siRNA-deficient	LINE	LINE	REST	447
AT3TE58095	siRNA-deficient	siRNA-deficient	DNA	DNA	REST	62
AT3TE58100	siRNA-deficient	siRNA-deficient	DNA	DNA	REST	63
AT3TE58110	siRNA-deficient	siRNA-deficient	DNA	DNA	REST	63
AT3TE58120	siRNA-deficient	siRNA-deficient	DNA	DNA	CMT2	569
AT3TE58130	siRNA-deficient	siRNA-deficient	DNA	DNA	RdDM	63
AT3TE58140	siRNA-deficient	siRNA-deficient	DNA	DNA	REST	63
AT3TE58145	siRNA-deficient	siRNA-deficient	DNA	DNA	REST	63
AT3TE58150	siRNA-deficient	siRNA-deficient	DNA	DNA	REST	63
AT3TE58155	siRNA-deficient	siRNA-deficient	DNA	DNA	RdDM	63
AT3TE58160	siRNA-deficient	siRNA-deficient	DNA	DNA	REST	63
AT3TE58165	siRNA-deficient	siRNA-deficient	DNA	DNA	REST	63
AT3TE58170	siRNA-deficient	siRNA-deficient	DNA	DNA	REST	69
AT3TE58175	siRNA-deficient	siRNA-deficient	DNA	DNA	REST	63
AT3TE58180	siRNA-deficient	siRNA-deficient	DNA	DNA	REST	63
AT3TE58185	siRNA-deficient	siRNA-deficient	DNA	DNA	REST	63
AT3TE58190	siRNA-deficient	siRNA-deficient	DNA	DNA	REST	70
AT3TE58195	siRNA-deficient	siRNA-deficient	DNA	DNA	REST	63
AT3TE58200	siRNA-deficient	siRNA-deficient	DNA	DNA	RdDM	71
AT3TE58205	siRNA-deficient	siRNA-deficient	DNA	DNA	RdDM	63
AT3TE58210	siRNA-deficient	siRNA-deficient	DNA	DNA	REST	71
AT3TE58215	siRNA-deficient	siRNA-deficient	DNA	DNA	CMT2	63
AT3TE58220	siRNA-deficient	siRNA-deficient	DNA	DNA	REST	63
AT3TE58225	siRNA-deficient	siRNA-deficient	DNA	DNA	REST	63
AT3TE58230	siRNA-deficient	siRNA-deficient	DNA	DNA	REST	63
AT3TE58235	siRNA-deficient	siRNA-deficient	DNA	DNA	REST	63
AT3TE58240	siRNA-deficient	siRNA-deficient	DNA	DNA	REST	61
AT3TE58245	siRNA-deficient	siRNA-deficient	DNA	DNA	REST	63
AT3TE58250	siRNA-deficient	siRNA-deficient	DNA	DNA	REST	63
AT3TE58255	siRNA-deficient	siRNA-deficient	DNA	DNA	REST	63
AT3TE58310	siRNA-deficient	siRNA-deficient	DNA	DNA	REST	71
AT3TE58315	siRNA-deficient	siRNA-deficient	DNA	DNA	REST	63
AT3TE58320	siRNA-deficient	siRNA-deficient	DNA	DNA	REST	70
AT3TE58335	siRNA-deficient	siRNA-deficient	DNA	DNA	CMT2	63
AT3TE58340	siRNA-deficient	siRNA-deficient	DNA	DNA	REST	63
AT3TE58350	siRNA-deficient	siRNA-deficient	DNA	DNA	RdDM	63
AT3TE58355	siRNA-deficient	siRNA-deficient	DNA	DNA	REST	65
AT3TE58360	siRNA-deficient	siRNA-deficient	DNA	DNA	RdDM	62
AT3TE58365	siRNA-deficient	siRNA-deficient	DNA	DNA	REST	62
AT3TE58370	siRNA-deficient	siRNA-deficient	DNA	DNA	REST	62
AT3TE58375	siRNA-deficient	siRNA-deficient	DNA	DNA	REST	63
AT3TE58380	siRNA-deficient	siRNA-deficient	DNA	DNA	REST	63
AT3TE58385	siRNA-deficient	siRNA-deficient	DNA	DNA	RdDM	62
AT3TE58390	siRNA-deficient	siRNA-deficient	DNA	DNA	RdDM	70
AT3TE58395	siRNA-deficient	siRNA-deficient	DNA	DNA	REST	63
AT3TE58400	siRNA-deficient	siRNA-deficient	DNA	DNA	RdDM	62
AT3TE58405	siRNA-deficient	siRNA-deficient	DNA	DNA	RdDM	75
AT3TE58410	siRNA-deficient	siRNA-deficient	DNA	DNA	RdDM	57
AT3TE58415	siRNA-deficient	siRNA-deficient	DNA	DNA	REST	70
AT3TE58430	siRNA-deficient	siRNA-deficient	DNA	DNA	RdDM	62
AT3TE58435	siRNA-deficient	siRNA-deficient	DNA	DNA	REST	63
AT3TE58440	siRNA-deficient	siRNA-deficient	DNA	DNA	CMT2	57
AT3TE58445	siRNA-deficient	siRNA-deficient	DNA	DNA	RdDM	62
AT3TE58450	siRNA-deficient	siRNA-deficient	DNA	DNA	CMT2andRdDM	58
AT3TE58455	siRNA-deficient	siRNA-deficient	DNA	DNA	REST	63
AT3TE58460	siRNA-deficient	siRNA-deficient	DNA	DNA	REST	57
AT3TE58465	siRNA-deficient	siRNA-deficient	DNA	DNA	REST	62
AT3TE58470	siRNA-deficient	siRNA-deficient	DNA	DNA	RdDM	58
AT3TE58475	siRNA-deficient	siRNA-deficient	DNA	DNA	CMT2	63
AT3TE58480	siRNA-deficient	siRNA-deficient	DNA	DNA	CMT2	63
AT3TE58485	siRNA-deficient	siRNA-deficient	DNA	DNA	REST	63
AT3TE58490	siRNA-deficient	siRNA-deficient	DNA	DNA	CMT2andRdDM	62
AT3TE58500	siRNA-deficient	siRNA-deficient	Gypsy	LTR	REST	33
AT3TE58505	siRNA-deficient	siRNA-deficient	Gypsy	LTR	REST	40
AT3TE58600	siRNA-deficient	siRNA-deficient	MuDR	DNA	CMT2	162
AT3TE58615	siRNA-deficient	siRNA-deficient	Gypsy	LTR	CMT2	179
AT3TE58625	siRNA-deficient	siRNA-deficient	Gypsy	LTR	CMT2	99
AT3TE58640	siRNA-deficient	siRNA-deficient	En-Spm	DNA	CMT2	26
AT3TE58665	siRNA-deficient	siRNA-deficient	Helitron	RC	REST	90
AT3TE58670	siRNA-deficient	siRNA-deficient	MuDR	DNA	REST	180
AT3TE58695	siRNA-deficient	siRNA-deficient	LINE	LINE	CMT2	34
AT3TE58705	siRNA-deficient	siRNA-deficient	Gypsy	LTR	CMT2	27
AT3TE58715	siRNA-deficient	siRNA-deficient	Gypsy	LTR	REST	22
AT3TE58785	siRNA-deficient	siRNA-deficient	MuDR	DNA	REST	62
AT3TE58800	siRNA-deficient	siRNA-deficient	Copia	LTR	REST	83
AT3TE58820	siRNA-deficient	siRNA-deficient	HAT	DNA	REST	185
AT3TE58825	siRNA-deficient	siRNA-deficient	Helitron	RC	REST	165
AT3TE58830	siRNA-deficient	siRNA-deficient	Helitron	RC	RdDM	25
AT3TE58840	siRNA-deficient	siRNA-deficient	Helitron	RC	REST	21
AT3TE58845	siRNA-deficient	siRNA-deficient	Helitron	RC	REST	62
AT3TE58855	siRNA-deficient	siRNA-deficient	HAT	DNA	REST	135
AT3TE58865	siRNA-deficient	siRNA-deficient	DNA	DNA	REST	105
AT3TE58870	siRNA-deficient	siRNA-deficient	Helitron	RC	REST	599
AT3TE58880	siRNA-deficient	siRNA-deficient	Copia	LTR	REST	337
AT3TE58885	siRNA-deficient	siRNA-deficient	Gypsy	LTR	REST	52
AT3TE58910	siRNA-deficient	siRNA-deficient	Copia	LTR	CMT2	27
AT3TE58925	siRNA-deficient	siRNA-deficient	Copia	LTR	CMT2	56
AT3TE58945	siRNA-deficient	siRNA-deficient	MuDR	DNA	REST	26
AT3TE58980	siRNA-deficient	siRNA-deficient	En-Spm	DNA	REST	125
AT3TE58990	siRNA-deficient	siRNA-deficient	En-Spm	DNA	CMT2	140
AT3TE59000	siRNA-deficient	siRNA-deficient	En-Spm	DNA	CMT2	42
AT3TE59010	siRNA-deficient	siRNA-deficient	Gypsy	LTR	CMT2andRdDM	21
AT3TE59020	siRNA-deficient	siRNA-deficient	Gypsy	LTR	CMT2	52
AT3TE59030	siRNA-deficient	siRNA-deficient	MuDR	DNA	REST	62
AT3TE59035	siRNA-deficient	siRNA-deficient	MuDR	DNA	REST	26
AT3TE59090	siRNA-deficient	siRNA-deficient	Copia	LTR	CMT2	28
AT3TE59150	siRNA-deficient	siRNA-deficient	Gypsy	LTR	CMT2	29
AT3TE59215	siRNA-deficient	siRNA-deficient	Gypsy	LTR	REST	29
AT3TE59225	siRNA-deficient	siRNA-deficient	Unassigned	Unassigned	REST	1144
AT3TE59295	siRNA-deficient	siRNA-deficient	DNA	DNA	REST	50
AT3TE59305	siRNA-deficient	siRNA-deficient	En-Spm	DNA	REST	45
AT3TE59310	siRNA-deficient	siRNA-deficient	MuDR	DNA	REST	90
AT3TE59320	siRNA-deficient	siRNA-deficient	MuDR	DNA	REST	22
AT3TE59330	siRNA-deficient	siRNA-deficient	Helitron	RC	REST	174
AT3TE59340	siRNA-deficient	siRNA-deficient	Gypsy	LTR	REST	130
AT3TE59345	siRNA-deficient	siRNA-deficient	Gypsy	LTR	CMT2	33
AT3TE59375	siRNA-deficient	siRNA-deficient	Helitron	RC	REST	49
AT3TE59395	siRNA-deficient	siRNA-deficient	DNA	DNA	REST	194
AT3TE59405	siRNA-deficient	siRNA-deficient	Helitron	RC	REST	157
AT3TE59415	siRNA-deficient	siRNA-deficient	Gypsy	LTR	REST	104
AT3TE59425	siRNA-deficient	siRNA-deficient	Gypsy	LTR	CMT2	69
AT3TE59435	siRNA-deficient	siRNA-deficient	Gypsy	LTR	REST	23
AT3TE59445	siRNA-deficient	siRNA-deficient	En-Spm	DNA	CMT2	205
AT3TE59475	siRNA-deficient	siRNA-deficient	Gypsy	LTR	CMT2	74
AT3TE59505	siRNA-deficient	siRNA-deficient	Gypsy	LTR	CMT2	100
AT3TE59510	siRNA-deficient	siRNA-deficient	Gypsy	LTR	REST	23
AT3TE59545	siRNA-deficient	siRNA-deficient	Gypsy	LTR	REST	74
AT3TE59550	siRNA-deficient	siRNA-deficient	Gypsy	LTR	REST	73
AT3TE59585	siRNA-deficient	siRNA-deficient	Copia	LTR	CMT2	156
AT3TE59590	siRNA-deficient	siRNA-deficient	Gypsy	LTR	REST	72
AT3TE59615	siRNA-deficient	siRNA-deficient	Gypsy	LTR	CMT2	20
AT3TE59635	siRNA-deficient	siRNA-deficient	Helitron	RC	REST	186
AT3TE59665	siRNA-deficient	siRNA-deficient	Gypsy	LTR	CMT2	35
AT3TE59680	siRNA-deficient	siRNA-deficient	MuDR	DNA	CMT2	80
AT3TE59690	siRNA-deficient	siRNA-deficient	Gypsy	LTR	CMT2	23
AT3TE59715	siRNA-deficient	siRNA-deficient	Helitron	RC	REST	26
AT3TE59725	siRNA-deficient	siRNA-deficient	DNA	DNA	REST	134
AT3TE59760	siRNA-deficient	siRNA-deficient	MuDR	DNA	REST	51
AT3TE59775	siRNA-deficient	siRNA-deficient	Helitron	RC	REST	55
AT3TE59785	siRNA-deficient	siRNA-deficient	Helitron	RC	REST	515
AT3TE59805	siRNA-deficient	siRNA-deficient	Copia	LTR	CMT2	47
AT3TE59810	siRNA-deficient	siRNA-deficient	Copia	LTR	CMT2	30
AT3TE59830	siRNA-deficient	siRNA-deficient	Helitron	RC	REST	525
AT3TE59835	siRNA-deficient	siRNA-deficient	Helitron	RC	RdDM	304
AT3TE59845	siRNA-deficient	siRNA-deficient	Helitron	RC	REST	62
AT3TE59860	siRNA-deficient	siRNA-deficient	Copia	LTR	REST	70
AT3TE59870	siRNA-deficient	siRNA-deficient	MuDR	DNA	CMT2	51
AT3TE59875	siRNA-deficient	siRNA-deficient	MuDR	DNA	REST	118
AT3TE59890	siRNA-deficient	siRNA-deficient	MuDR	DNA	CMT2	62
AT3TE59910	siRNA-deficient	siRNA-deficient	MuDR	DNA	CMT2	392
AT3TE59915	siRNA-deficient	siRNA-deficient	Gypsy	LTR	REST	365
AT3TE59925	siRNA-deficient	siRNA-deficient	Helitron	RC	REST	35
AT3TE59940	siRNA-deficient	siRNA-deficient	MuDR	DNA	RdDM	58
AT3TE59965	siRNA-deficient	siRNA-deficient	MuDR	DNA	REST	24
AT3TE60040	siRNA-deficient	siRNA-deficient	Helitron	RC	CMT2andRdDM	96
AT3TE60045	siRNA-deficient	siRNA-deficient	Helitron	RC	CMT2andRdDM	21
AT3TE60060	siRNA-deficient	siRNA-deficient	Helitron	RC	REST	103
AT3TE60080	siRNA-deficient	siRNA-deficient	Helitron	RC	REST	43
AT3TE60085	siRNA-deficient	siRNA-deficient	Helitron	RC	REST	776
AT3TE60100	siRNA-deficient	siRNA-deficient	Helitron	RC	REST	65
AT3TE60105	siRNA-deficient	siRNA-deficient	MuDR	DNA	REST	648
AT3TE60110	siRNA-deficient	siRNA-deficient	Helitron	RC	REST	47
AT3TE60115	siRNA-deficient	siRNA-deficient	MuDR	DNA	REST	441
AT3TE60120	siRNA-deficient	siRNA-deficient	Helitron	RC	REST	177
AT3TE60125	siRNA-deficient	siRNA-deficient	MuDR	DNA	CMT2	26
AT3TE60165	siRNA-deficient	siRNA-deficient	Gypsy	LTR	CMT2	35
AT3TE60190	siRNA-deficient	siRNA-deficient	Gypsy	LTR	CMT2	156
AT3TE60215	siRNA-deficient	siRNA-deficient	LINE	LINE	RdDM	62
AT3TE60255	siRNA-deficient	siRNA-deficient	Helitron	RC	REST	159
AT3TE60265	siRNA-deficient	siRNA-deficient	MuDR	DNA	REST	103
AT3TE60275	siRNA-deficient	siRNA-deficient	En-Spm	DNA	CMT2	27
AT3TE60315	siRNA-deficient	siRNA-deficient	HAT	DNA	RdDM	156
AT3TE60320	siRNA-deficient	siRNA-deficient	Helitron	RC	REST	85
AT3TE60370	siRNA-deficient	siRNA-deficient	Copia	LTR	CMT2andRdDM	106
AT3TE60390	siRNA-deficient	siRNA-deficient	MuDR	DNA	CMT2	59
AT3TE60440	siRNA-deficient	siRNA-deficient	Gypsy	LTR	REST	318
AT3TE60450	siRNA-deficient	siRNA-deficient	Gypsy	LTR	CMT2	48
AT3TE60470	siRNA-deficient	siRNA-deficient	Gypsy	LTR	CMT2andRdDM	228
AT3TE60490	siRNA-deficient	siRNA-deficient	Helitron	RC	RdDM	43
AT3TE60495	siRNA-deficient	siRNA-deficient	Helitron	RC	RdDM	876
AT3TE60500	siRNA-deficient	siRNA-deficient	Helitron	RC	REST	113
AT3TE60530	siRNA-deficient	siRNA-deficient	Gypsy	LTR	CMT2	21
AT3TE60535	siRNA-deficient	siRNA-deficient	Helitron	RC	CMT2	224
AT3TE60540	siRNA-deficient	siRNA-deficient	En-Spm	DNA	CMT2	99
AT3TE60545	siRNA-deficient	siRNA-deficient	En-Spm	DNA	CMT2	24
AT3TE60555	siRNA-deficient	siRNA-deficient	En-Spm	DNA	CMT2	172
AT3TE60565	siRNA-deficient	siRNA-deficient	Helitron	RC	REST	98
AT3TE60570	siRNA-deficient	siRNA-deficient	Helitron	RC	REST	20
AT3TE60615	siRNA-deficient	siRNA-deficient	MuDR	DNA	REST	43
AT3TE60625	siRNA-deficient	siRNA-deficient	MuDR	DNA	RdDM	79
AT3TE60640	siRNA-deficient	siRNA-deficient	Copia	LTR	CMT2	71
AT3TE60665	siRNA-deficient	siRNA-deficient	MuDR	DNA	REST	108
AT3TE60680	siRNA-deficient	siRNA-deficient	Gypsy	LTR	CMT2	61
AT3TE60710	siRNA-deficient	siRNA-deficient	MuDR	DNA	CMT2andRdDM	67
AT3TE60765	siRNA-deficient	siRNA-deficient	MuDR	DNA	REST	21
AT3TE60775	siRNA-deficient	siRNA-deficient	Copia	LTR	REST	25
AT3TE60785	siRNA-deficient	siRNA-deficient	Gypsy	LTR	REST	159
AT3TE60815	siRNA-deficient	siRNA-deficient	Helitron	RC	REST	38
AT3TE60835	siRNA-deficient	siRNA-deficient	Helitron	RC	REST	135
AT3TE60855	siRNA-deficient	siRNA-deficient	Helitron	RC	REST	97
AT3TE60880	siRNA-deficient	siRNA-deficient	MuDR	DNA	REST	281
AT3TE60895	siRNA-deficient	siRNA-deficient	Helitron	RC	REST	165
AT3TE60960	siRNA-deficient	siRNA-deficient	LINE	LINE	RdDM	61
AT3TE60990	siRNA-deficient	siRNA-deficient	Helitron	RC	REST	141
AT3TE61040	siRNA-deficient	siRNA-deficient	MuDR	DNA	REST	100
AT3TE61055	siRNA-deficient	siRNA-deficient	Gypsy	LTR	CMT2	33
AT3TE61080	siRNA-deficient	siRNA-deficient	MuDR	DNA	CMT2	43
AT3TE61090	siRNA-deficient	siRNA-deficient	Helitron	RC	REST	31
AT3TE61095	siRNA-deficient	siRNA-deficient	Helitron	RC	REST	47
AT3TE61105	siRNA-deficient	siRNA-deficient	MuDR	DNA	REST	22
AT3TE61115	siRNA-deficient	siRNA-deficient	Helitron	RC	REST	45
AT3TE61150	siRNA-deficient	siRNA-deficient	En-Spm	DNA	CMT2andRdDM	34
AT3TE61250	siRNA-deficient	siRNA-deficient	Helitron	RC	CMT2andRdDM	72
AT3TE61255	siRNA-deficient	siRNA-deficient	Helitron	RC	CMT2andRdDM	21
AT3TE61265	siRNA-deficient	siRNA-deficient	Helitron	RC	REST	180
AT3TE61285	siRNA-deficient	siRNA-deficient	Gypsy	LTR	CMT2	88
AT3TE61320	siRNA-deficient	siRNA-deficient	Helitron	RC	REST	41
AT3TE61330	siRNA-deficient	siRNA-deficient	MuDR	DNA	REST	149
AT3TE61340	siRNA-deficient	siRNA-deficient	MuDR	DNA	CMT2	36
AT3TE61370	siRNA-deficient	siRNA-deficient	MuDR	DNA	REST	78
AT3TE61415	siRNA-deficient	siRNA-deficient	MuDR	DNA	CMT2	89
AT3TE61435	siRNA-deficient	siRNA-deficient	Helitron	RC	REST	109
AT3TE61485	siRNA-deficient	siRNA-deficient	Helitron	RC	REST	175
AT3TE61495	siRNA-deficient	siRNA-deficient	Helitron	RC	REST	26
AT3TE61575	siRNA-deficient	siRNA-deficient	Gypsy	LTR	CMT2andRdDM	44
AT3TE61605	siRNA-deficient	siRNA-deficient	Gypsy	LTR	CMT2	43
AT3TE61660	siRNA-deficient	siRNA-deficient	DNA	DNA	CMT2andRdDM	19
AT3TE61700	siRNA-deficient	siRNA-deficient	Helitron	RC	REST	1090
AT3TE61720	siRNA-deficient	siRNA-deficient	Helitron	RC	RdDM	27
AT3TE61790	siRNA-deficient	siRNA-deficient	Helitron	RC	REST	1186
AT3TE61795	siRNA-deficient	siRNA-deficient	Helitron	RC	REST	215
AT3TE61800	siRNA-deficient	siRNA-deficient	LINE	LINE	REST	245
AT3TE61810	siRNA-deficient	siRNA-deficient	Gypsy	LTR	REST	410
AT3TE61840	siRNA-deficient	siRNA-deficient	Helitron	RC	REST	48
AT3TE61850	siRNA-deficient	siRNA-deficient	Helitron	RC	REST	102
AT3TE61855	siRNA-deficient	siRNA-deficient	MuDR	DNA	REST	433
AT3TE61860	siRNA-deficient	siRNA-deficient	Pogo	DNA	REST	77
AT3TE61865	siRNA-deficient	siRNA-deficient	Copia	LTR	REST	209
AT3TE61885	siRNA-deficient	siRNA-deficient	Helitron	RC	REST	36
AT3TE61890	siRNA-deficient	siRNA-deficient	Helitron	RC	REST	57
AT3TE62005	siRNA-deficient	siRNA-deficient	Gypsy	LTR	CMT2	29
AT3TE62030	siRNA-deficient	siRNA-deficient	Gypsy	LTR	CMT2	23
AT3TE62040	siRNA-deficient	siRNA-deficient	Gypsy	LTR	CMT2	27
AT3TE62050	siRNA-deficient	siRNA-deficient	Gypsy	LTR	CMT2	195
AT3TE62065	siRNA-deficient	siRNA-deficient	En-Spm	DNA	REST	270
AT3TE62070	siRNA-deficient	siRNA-deficient	En-Spm	DNA	REST	37
AT3TE62110	siRNA-deficient	siRNA-deficient	Helitron	RC	REST	42
AT3TE62140	siRNA-deficient	siRNA-deficient	Helitron	RC	CMT2	101
AT3TE62145	siRNA-deficient	siRNA-deficient	Helitron	RC	REST	46
AT3TE62155	siRNA-deficient	siRNA-deficient	Helitron	RC	REST	101
AT3TE62160	siRNA-deficient	siRNA-deficient	Helitron	RC	REST	86
AT3TE62165	siRNA-deficient	siRNA-deficient	Helitron	RC	REST	20
AT3TE62170	siRNA-deficient	siRNA-deficient	Helitron	RC	REST	101
AT3TE62180	siRNA-deficient	siRNA-deficient	DNA	DNA	REST	146
AT3TE62185	siRNA-deficient	siRNA-deficient	Helitron	RC	RdDM	86
AT3TE62250	siRNA-deficient	siRNA-deficient	MuDR	DNA	CMT2	95
AT3TE62265	siRNA-deficient	siRNA-deficient	Copia	LTR	REST	268
AT3TE62275	siRNA-deficient	siRNA-deficient	MuDR	DNA	REST	602
AT3TE62285	siRNA-deficient	siRNA-deficient	HAT	DNA	REST	63
AT3TE62300	siRNA-deficient	siRNA-deficient	Helitron	RC	REST	22
AT3TE62315	siRNA-deficient	siRNA-deficient	Helitron	RC	REST	65
AT3TE62330	siRNA-deficient	siRNA-deficient	Helitron	RC	REST	642
AT3TE62345	siRNA-deficient	siRNA-deficient	Helitron	RC	REST	158
AT3TE62380	siRNA-deficient	siRNA-deficient	Helitron	RC	REST	317
AT3TE62400	siRNA-deficient	siRNA-deficient	MuDR	DNA	REST	357
AT3TE62425	siRNA-deficient	siRNA-deficient	HAT	DNA	CMT2andRdDM	19
AT3TE62435	siRNA-deficient	siRNA-deficient	MuDR	DNA	CMT2	35
AT3TE62445	siRNA-deficient	siRNA-deficient	MuDR	DNA	CMT2	29
AT3TE62505	siRNA-deficient	siRNA-deficient	Copia	LTR	REST	32
AT3TE62540	siRNA-deficient	siRNA-deficient	Helitron	RC	REST	859
AT3TE62545	siRNA-deficient	siRNA-deficient	Unassigned	Unassigned	REST	1506
AT3TE62605	siRNA-deficient	siRNA-deficient	MuDR	DNA	REST	195
AT3TE62625	siRNA-deficient	siRNA-deficient	MuDR	DNA	RdDM	227
AT3TE62640	siRNA-deficient	siRNA-deficient	Helitron	RC	REST	51
AT3TE62645	siRNA-deficient	siRNA-deficient	Helitron	RC	REST	57
AT3TE62680	siRNA-deficient	siRNA-deficient	LINE	LINE	REST	396
AT3TE62695	siRNA-deficient	siRNA-deficient	LINE	LINE	REST	396
AT3TE62705	siRNA-deficient	siRNA-deficient	Gypsy	LTR	REST	41
AT3TE62715	siRNA-deficient	siRNA-deficient	LINE	LINE	REST	466
AT3TE62730	siRNA-deficient	siRNA-deficient	En-Spm	DNA	CMT2	75
AT3TE62740	siRNA-deficient	siRNA-deficient	Helitron	RC	REST	27
AT3TE62755	siRNA-deficient	siRNA-deficient	Helitron	RC	REST	32
AT3TE62795	siRNA-deficient	siRNA-deficient	MuDR	DNA	REST	134
AT3TE62825	siRNA-deficient	siRNA-deficient	Copia	LTR	REST	72
AT3TE62880	siRNA-deficient	siRNA-deficient	Gypsy	LTR	REST	59
AT3TE62885	siRNA-deficient	siRNA-deficient	Gypsy	LTR	REST	24
AT3TE62890	siRNA-deficient	siRNA-deficient	Gypsy	LTR	CMT2	483
AT3TE62900	siRNA-deficient	siRNA-deficient	LINE	LINE	REST	29
AT3TE62905	siRNA-deficient	siRNA-deficient	HAT	DNA	REST	76
AT3TE62910	siRNA-deficient	siRNA-deficient	HAT	DNA	REST	360
AT3TE62920	siRNA-deficient	siRNA-deficient	LINE	LINE	CMT2	26
AT3TE62945	siRNA-deficient	siRNA-deficient	En-Spm	DNA	CMT2	199
AT3TE62960	siRNA-deficient	siRNA-deficient	En-Spm	DNA	REST	59
AT3TE62965	siRNA-deficient	siRNA-deficient	Gypsy	LTR	REST	4412
AT3TE62970	siRNA-deficient	siRNA-deficient	Gypsy	LTR	REST	324
AT3TE62980	siRNA-deficient	siRNA-deficient	Helitron	RC	REST	21
AT3TE62990	siRNA-deficient	siRNA-deficient	Helitron	RC	REST	217
AT3TE62995	siRNA-deficient	siRNA-deficient	Helitron	RC	REST	31
AT3TE63000	siRNA-deficient	siRNA-deficient	Helitron	RC	RdDM	30
AT3TE63010	siRNA-deficient	siRNA-deficient	Helitron	RC	REST	150
AT3TE63065	siRNA-deficient	siRNA-deficient	Unassigned	Unassigned	REST	2619
AT3TE63075	siRNA-deficient	siRNA-deficient	Helitron	RC	REST	904
AT3TE63080	siRNA-deficient	siRNA-deficient	MuDR	DNA	REST	386
AT3TE63085	siRNA-deficient	siRNA-deficient	LINE	LINE	REST	323
AT3TE63100	siRNA-deficient	siRNA-deficient	Helitron	RC	REST	37
AT3TE63135	siRNA-deficient	siRNA-deficient	MuDR	DNA	REST	147
AT3TE63140	siRNA-deficient	siRNA-deficient	Helitron	RC	REST	94
AT3TE63150	siRNA-deficient	siRNA-deficient	MuDR	DNA	RdDM	20
AT3TE63170	siRNA-deficient	siRNA-deficient	MuDR	DNA	REST	53
AT3TE63190	siRNA-deficient	siRNA-deficient	Gypsy	LTR	CMT2	35
AT3TE63270	siRNA-deficient	siRNA-deficient	LINE	LINE	REST	1135
AT3TE63275	siRNA-deficient	siRNA-deficient	Gypsy	LTR	REST	96
AT3TE63280	siRNA-deficient	siRNA-deficient	Copia	LTR	REST	436
AT3TE63315	siRNA-deficient	siRNA-deficient	DNA	DNA	REST	113
AT3TE63320	siRNA-deficient	siRNA-deficient	MuDR	DNA	RdDM	289
AT3TE63325	siRNA-deficient	siRNA-deficient	MuDR	DNA	REST	22
AT3TE63330	siRNA-deficient	siRNA-deficient	Mariner	DNA	REST	265
AT3TE63335	siRNA-deficient	siRNA-deficient	Helitron	RC	REST	263
AT3TE63345	siRNA-deficient	siRNA-deficient	Helitron	RC	REST	622
AT3TE63355	siRNA-deficient	siRNA-deficient	Helitron	RC	RdDM	221
AT3TE63375	siRNA-deficient	siRNA-deficient	Harbinger	DNA	REST	223
AT3TE63380	siRNA-deficient	siRNA-deficient	Copia	LTR	REST	2800
AT3TE63385	siRNA-deficient	siRNA-deficient	Copia	LTR	REST	1914
AT3TE63390	siRNA-deficient	siRNA-deficient	MuDR	DNA	REST	98
AT3TE63410	siRNA-deficient	siRNA-deficient	Gypsy	LTR	REST	562
AT3TE63415	siRNA-deficient	siRNA-deficient	Gypsy	LTR	REST	23
AT3TE63420	siRNA-deficient	siRNA-deficient	Helitron	RC	RdDM	104
AT3TE63455	siRNA-deficient	siRNA-deficient	MuDR	DNA	REST	22
AT3TE63480	siRNA-deficient	siRNA-deficient	LINE	LINE	CMT2andRdDM	66
AT3TE63505	siRNA-deficient	siRNA-deficient	MuDR	DNA	REST	355
AT3TE63530	siRNA-deficient	siRNA-deficient	Copia	LTR	CMT2andRdDM	23
AT3TE63610	siRNA-deficient	siRNA-deficient	MuDR	DNA	REST	24
AT3TE63625	siRNA-deficient	siRNA-deficient	MuDR	DNA	RdDM	41
AT3TE63645	siRNA-deficient	siRNA-deficient	MuDR	DNA	REST	32
AT3TE63650	siRNA-deficient	siRNA-deficient	Helitron	RC	REST	137
AT3TE63655	siRNA-deficient	siRNA-deficient	En-Spm	DNA	REST	98
AT3TE63665	siRNA-deficient	siRNA-deficient	Helitron	RC	RdDM	334
AT3TE63675	siRNA-deficient	siRNA-deficient	Helitron	RC	REST	68
AT3TE63720	siRNA-deficient	siRNA-deficient	Helitron	RC	REST	96
AT3TE63725	siRNA-deficient	siRNA-deficient	Helitron	RC	REST	50
AT3TE63740	siRNA-deficient	siRNA-deficient	SINE	SINE	REST	61
AT3TE63745	siRNA-deficient	siRNA-deficient	Helitron	RC	REST	125
AT3TE63750	siRNA-deficient	siRNA-deficient	Helitron	RC	REST	987
AT3TE63755	siRNA-deficient	siRNA-deficient	Helitron	RC	REST	43
AT3TE63760	siRNA-deficient	siRNA-deficient	Copia	LTR	REST	20
AT3TE63765	siRNA-deficient	siRNA-deficient	Copia	LTR	REST	4966
AT3TE63770	siRNA-deficient	siRNA-deficient	SINE	SINE	REST	19
AT3TE63775	siRNA-deficient	siRNA-deficient	SINE	SINE	REST	99
AT3TE63780	siRNA-deficient	siRNA-deficient	Helitron	RC	REST	857
AT3TE63785	siRNA-deficient	siRNA-deficient	MuDR	DNA	REST	54
AT3TE63790	siRNA-deficient	siRNA-deficient	Helitron	RC	REST	55
AT3TE63800	siRNA-deficient	siRNA-deficient	Helitron	RC	RdDM	62
AT3TE63835	siRNA-deficient	siRNA-deficient	Gypsy	LTR	CMT2andRdDM	39
AT3TE63880	siRNA-deficient	siRNA-deficient	Helitron	RC	REST	597
AT3TE63905	siRNA-deficient	siRNA-deficient	Helitron	RC	REST	361
AT3TE63925	siRNA-deficient	siRNA-deficient	Helitron	RC	RdDM	39
AT3TE63945	siRNA-deficient	siRNA-deficient	MuDR	DNA	CMT2andRdDM	62
AT3TE63965	siRNA-deficient	siRNA-deficient	Copia	LTR	REST	205
AT3TE63990	siRNA-deficient	siRNA-deficient	Helitron	RC	REST	55
AT3TE64000	siRNA-deficient	siRNA-deficient	Helitron	RC	REST	57
AT3TE64005	siRNA-deficient	siRNA-deficient	Helitron	RC	REST	173
AT3TE64015	siRNA-deficient	siRNA-deficient	MuDR	DNA	REST	191
AT3TE64025	siRNA-deficient	siRNA-deficient	Gypsy	LTR	REST	46
AT3TE64030	siRNA-deficient	siRNA-deficient	Gypsy	LTR	REST	228
AT3TE64040	siRNA-deficient	siRNA-deficient	Helitron	RC	REST	79
AT3TE64045	siRNA-deficient	siRNA-deficient	Helitron	RC	REST	424
AT3TE64060	siRNA-deficient	siRNA-deficient	MuDR	DNA	REST	70
AT3TE64065	siRNA-deficient	siRNA-deficient	Helitron	RC	REST	72
AT3TE64070	siRNA-deficient	siRNA-deficient	Helitron	RC	REST	234
AT3TE64075	siRNA-deficient	siRNA-deficient	Helitron	RC	REST	1160
AT3TE64080	siRNA-deficient	siRNA-deficient	Helitron	RC	REST	27
AT3TE64085	siRNA-deficient	siRNA-deficient	Helitron	RC	REST	28
AT3TE64095	siRNA-deficient	siRNA-deficient	Helitron	RC	REST	23
AT3TE64110	siRNA-deficient	siRNA-deficient	Helitron	RC	REST	45
AT3TE64130	siRNA-deficient	siRNA-deficient	Helitron	RC	REST	804
AT3TE64135	siRNA-deficient	siRNA-deficient	Helitron	RC	REST	1029
AT3TE64140	siRNA-deficient	siRNA-deficient	Helitron	RC	REST	27
AT3TE64145	siRNA-deficient	siRNA-deficient	HAT	DNA	REST	175
AT3TE64155	siRNA-deficient	siRNA-deficient	Gypsy	LTR	REST	38
AT3TE64170	siRNA-deficient	siRNA-deficient	MuDR	DNA	CMT2andRdDM	33
AT3TE64180	siRNA-deficient	siRNA-deficient	MuDR	DNA	RdDM	29
AT3TE64190	siRNA-deficient	siRNA-deficient	HAT	DNA	REST	68
AT3TE64205	siRNA-deficient	siRNA-deficient	Helitron	RC	REST	242
AT3TE64220	siRNA-deficient	siRNA-deficient	Helitron	RC	REST	25
AT3TE64235	siRNA-deficient	siRNA-deficient	Helitron	RC	REST	531
AT3TE64245	siRNA-deficient	siRNA-deficient	Helitron	RC	REST	212
AT3TE64255	siRNA-deficient	siRNA-deficient	Helitron	RC	RdDM	130
AT3TE64260	siRNA-deficient	siRNA-deficient	Helitron	RC	RdDM	403
AT3TE64265	siRNA-deficient	siRNA-deficient	MuDR	DNA	REST	705
AT3TE64270	siRNA-deficient	siRNA-deficient	Helitron	RC	REST	743
AT3TE64275	siRNA-deficient	siRNA-deficient	Helitron	RC	REST	36
AT3TE64280	siRNA-deficient	siRNA-deficient	MuDR	DNA	REST	254
AT3TE64290	siRNA-deficient	siRNA-deficient	MuDR	DNA	REST	59
AT3TE64310	siRNA-deficient	siRNA-deficient	Helitron	RC	REST	20
AT3TE64315	siRNA-deficient	siRNA-deficient	Helitron	RC	REST	840
AT3TE64320	siRNA-deficient	siRNA-deficient	MuDR	DNA	REST	453
AT3TE64325	siRNA-deficient	siRNA-deficient	Helitron	RC	REST	24
AT3TE64330	siRNA-deficient	siRNA-deficient	Helitron	RC	REST	183
AT3TE64340	siRNA-deficient	siRNA-deficient	Helitron	RC	REST	45
AT3TE64350	siRNA-deficient	siRNA-deficient	MuDR	DNA	REST	20
AT3TE64370	siRNA-deficient	siRNA-deficient	Helitron	RC	REST	29
AT3TE64375	siRNA-deficient	siRNA-deficient	MuDR	DNA	REST	726
AT3TE64390	siRNA-deficient	siRNA-deficient	Mariner	DNA	RdDM	259
AT3TE64395	siRNA-deficient	siRNA-deficient	MuDR	DNA	REST	37
AT3TE64400	siRNA-deficient	siRNA-deficient	MuDR	DNA	REST	2168
AT3TE64405	siRNA-deficient	siRNA-deficient	MuDR	DNA	REST	64
AT3TE64415	siRNA-deficient	siRNA-deficient	Mariner	DNA	CMT2	78
AT3TE64420	siRNA-deficient	siRNA-deficient	Helitron	RC	CMT2andRdDM	22
AT3TE64440	siRNA-deficient	siRNA-deficient	HAT	DNA	REST	354
AT3TE64460	siRNA-deficient	siRNA-deficient	Helitron	RC	REST	239
AT3TE64475	siRNA-deficient	siRNA-deficient	Helitron	RC	REST	371
AT3TE64480	siRNA-deficient	siRNA-deficient	Helitron	RC	REST	100
AT3TE64490	siRNA-deficient	siRNA-deficient	Helitron	RC	REST	48
AT3TE64500	siRNA-deficient	siRNA-deficient	Helitron	RC	REST	25
AT3TE64510	siRNA-deficient	siRNA-deficient	Helitron	RC	REST	76
AT3TE64525	siRNA-deficient	siRNA-deficient	Helitron	RC	REST	60
AT3TE64530	siRNA-deficient	siRNA-deficient	Helitron	RC	REST	103
AT3TE64535	siRNA-deficient	siRNA-deficient	Helitron	RC	REST	29
AT3TE64550	siRNA-deficient	siRNA-deficient	LINE	LINE	REST	107
AT3TE64555	siRNA-deficient	siRNA-deficient	Helitron	RC	REST	39
AT3TE64560	siRNA-deficient	siRNA-deficient	Helitron	RC	REST	1074
AT3TE64565	siRNA-deficient	siRNA-deficient	Helitron	RC	REST	55
AT3TE64580	siRNA-deficient	siRNA-deficient	Helitron	RC	REST	396
AT3TE64585	siRNA-deficient	siRNA-deficient	Copia	LTR	REST	31
AT3TE64590	siRNA-deficient	siRNA-deficient	Copia	LTR	REST	1355
AT3TE64595	siRNA-deficient	siRNA-deficient	Copia	LTR	REST	96
AT3TE64605	siRNA-deficient	siRNA-deficient	Copia	LTR	REST	26
AT3TE64620	siRNA-deficient	siRNA-deficient	MuDR	DNA	REST	157
AT3TE64650	siRNA-deficient	siRNA-deficient	Helitron	RC	REST	54
AT3TE64655	siRNA-deficient	siRNA-deficient	Helitron	RC	REST	279
AT3TE64660	siRNA-deficient	siRNA-deficient	Pogo	DNA	REST	67
AT3TE64680	siRNA-deficient	siRNA-deficient	Helitron	RC	REST	658
AT3TE64685	siRNA-deficient	siRNA-deficient	Helitron	RC	REST	81
AT3TE64690	siRNA-deficient	siRNA-deficient	Copia	LTR	REST	128
AT3TE64695	siRNA-deficient	siRNA-deficient	Helitron	RC	REST	36
AT3TE64700	siRNA-deficient	siRNA-deficient	Helitron	RC	RdDM	699
AT3TE64710	siRNA-deficient	siRNA-deficient	Helitron	RC	REST	22
AT3TE64715	siRNA-deficient	siRNA-deficient	Helitron	RC	REST	47
AT3TE64745	siRNA-deficient	siRNA-deficient	Helitron	RC	REST	35
AT3TE64760	siRNA-deficient	siRNA-deficient	Copia	LTR	CMT2	132
AT3TE64765	siRNA-deficient	siRNA-deficient	Copia	LTR	CMT2	69
AT3TE64775	siRNA-deficient	siRNA-deficient	Helitron	RC	REST	1067
AT3TE64780	siRNA-deficient	siRNA-deficient	Helitron	RC	REST	1561
AT3TE64850	siRNA-deficient	siRNA-deficient	Mariner	DNA	REST	81
AT3TE64855	siRNA-deficient	siRNA-deficient	Pogo	DNA	REST	122
AT3TE64870	siRNA-deficient	siRNA-deficient	MuDR	DNA	REST	431
AT3TE64875	siRNA-deficient	siRNA-deficient	Copia	LTR	REST	786
AT3TE64900	siRNA-deficient	siRNA-deficient	Helitron	RC	REST	569
AT3TE64905	siRNA-deficient	siRNA-deficient	MuDR	DNA	REST	150
AT3TE64930	siRNA-deficient	siRNA-deficient	Helitron	RC	REST	28
AT3TE64950	siRNA-deficient	siRNA-deficient	Gypsy	LTR	REST	121
AT3TE64965	siRNA-deficient	siRNA-deficient	DNA	DNA	REST	416
AT3TE64975	siRNA-deficient	siRNA-deficient	LINE	LINE	REST	584
AT3TE64980	siRNA-deficient	siRNA-deficient	MuDR	DNA	REST	76
AT3TE64985	siRNA-deficient	siRNA-deficient	LINE	LINE	REST	2468
AT3TE64995	siRNA-deficient	siRNA-deficient	Helitron	RC	REST	28
AT3TE65000	siRNA-deficient	siRNA-deficient	MuDR	DNA	REST	22
AT3TE65025	siRNA-deficient	siRNA-deficient	MuDR	DNA	REST	83
AT3TE65040	siRNA-deficient	siRNA-deficient	Helitron	RC	REST	409
AT3TE65045	siRNA-deficient	siRNA-deficient	LINE	TSCL	REST	82
AT3TE65050	siRNA-deficient	siRNA-deficient	Helitron	RC	REST	520
AT3TE65060	siRNA-deficient	siRNA-deficient	Helitron	RC	REST	21
AT3TE65075	siRNA-deficient	siRNA-deficient	Helitron	RC	REST	423
AT3TE65085	siRNA-deficient	siRNA-deficient	MuDR	DNA	REST	130
AT3TE65095	siRNA-deficient	siRNA-deficient	Helitron	RC	REST	94
AT3TE65115	siRNA-deficient	siRNA-deficient	Helitron	RC	REST	180
AT3TE65120	siRNA-deficient	siRNA-deficient	Harbinger	DNA	RdDM	21
AT3TE65130	siRNA-deficient	siRNA-deficient	Harbinger	DNA	REST	90
AT3TE65165	siRNA-deficient	siRNA-deficient	Helitron	RC	REST	21
AT3TE65185	siRNA-deficient	siRNA-deficient	Helitron	RC	REST	147
AT3TE65195	siRNA-deficient	siRNA-deficient	HAT	DNA	REST	245
AT3TE65200	siRNA-deficient	siRNA-deficient	Helitron	RC	RdDM	447
AT3TE65260	siRNA-deficient	siRNA-deficient	Helitron	RC	REST	65
AT3TE65265	siRNA-deficient	siRNA-deficient	Helitron	RC	REST	810
AT3TE65270	siRNA-deficient	siRNA-deficient	Helitron	RC	REST	83
AT3TE65275	siRNA-deficient	siRNA-deficient	Helitron	RC	REST	96
AT3TE65280	siRNA-deficient	siRNA-deficient	Helitron	RC	REST	20
AT3TE65285	siRNA-deficient	siRNA-deficient	Helitron	RC	REST	111
AT3TE65290	siRNA-deficient	siRNA-deficient	Helitron	RC	REST	115
AT3TE65300	siRNA-deficient	siRNA-deficient	Helitron	RC	REST	26
AT3TE65310	siRNA-deficient	siRNA-deficient	Helitron	RC	REST	552
AT3TE65320	siRNA-deficient	siRNA-deficient	Helitron	RC	REST	592
AT3TE65325	siRNA-deficient	siRNA-deficient	MuDR	DNA	REST	78
AT3TE65340	siRNA-deficient	siRNA-deficient	MuDR	DNA	REST	397
AT3TE65345	siRNA-deficient	siRNA-deficient	MuDR	DNA	RdDM	26
AT3TE65350	siRNA-deficient	siRNA-deficient	Helitron	RC	RdDM	44
AT3TE65355	siRNA-deficient	siRNA-deficient	MuDR	DNA	RdDM	48
AT3TE65360	siRNA-deficient	siRNA-deficient	MuDR	DNA	RdDM	274
AT3TE65375	siRNA-deficient	siRNA-deficient	HAT	DNA	REST	295
AT3TE65390	siRNA-deficient	siRNA-deficient	Helitron	RC	REST	262
AT3TE65395	siRNA-deficient	siRNA-deficient	Helitron	RC	REST	331
AT3TE65400	siRNA-deficient	siRNA-deficient	LINE	LINE	REST	204
AT3TE65405	siRNA-deficient	siRNA-deficient	DNA	DNA	REST	27
AT3TE65410	siRNA-deficient	siRNA-deficient	Helitron	RC	REST	96
AT3TE65415	siRNA-deficient	siRNA-deficient	Helitron	RC	REST	820
AT3TE65420	siRNA-deficient	siRNA-deficient	Copia	LTR	REST	114
AT3TE65430	siRNA-deficient	siRNA-deficient	MuDR	DNA	REST	62
AT3TE65445	siRNA-deficient	siRNA-deficient	Helitron	RC	REST	74
AT3TE65450	siRNA-deficient	siRNA-deficient	MuDR	DNA	REST	21
AT3TE65485	siRNA-deficient	siRNA-deficient	HAT	DNA	REST	30
AT3TE65490	siRNA-deficient	siRNA-deficient	HAT	DNA	REST	244
AT3TE65510	siRNA-deficient	siRNA-deficient	Helitron	RC	REST	795
AT3TE65515	siRNA-deficient	siRNA-deficient	Helitron	RC	REST	312
AT3TE65550	siRNA-deficient	siRNA-deficient	HAT	DNA	REST	219
AT3TE65580	siRNA-deficient	siRNA-deficient	Copia	LTR	REST	125
AT3TE65610	siRNA-deficient	siRNA-deficient	Harbinger	DNA	REST	91
AT3TE65645	siRNA-deficient	siRNA-deficient	DNA	DNA	REST	347
AT3TE65650	siRNA-deficient	siRNA-deficient	Unassigned	Unassigned	REST	1518
AT3TE65655	siRNA-deficient	siRNA-deficient	LINE	LINE	REST	2560
AT3TE65660	siRNA-deficient	siRNA-deficient	Gypsy	LTR	REST	170
AT3TE65665	siRNA-deficient	siRNA-deficient	Helitron	RC	RdDM	145
AT3TE65700	siRNA-deficient	siRNA-deficient	Harbinger	DNA	REST	90
AT3TE65710	siRNA-deficient	siRNA-deficient	Helitron	RC	RdDM	202
AT3TE65720	siRNA-deficient	siRNA-deficient	Helitron	RC	REST	98
AT3TE65750	siRNA-deficient	siRNA-deficient	Helitron	RC	REST	20
AT3TE65755	siRNA-deficient	siRNA-deficient	Helitron	RC	RdDM	186
AT3TE65765	siRNA-deficient	siRNA-deficient	Pogo	DNA	RdDM	559
AT3TE65775	siRNA-deficient	siRNA-deficient	MuDR	DNA	RdDM	428
AT3TE65780	siRNA-deficient	siRNA-deficient	Helitron	RC	RdDM	28
AT3TE65785	siRNA-deficient	siRNA-deficient	MuDR	DNA	REST	274
AT3TE65790	siRNA-deficient	siRNA-deficient	MuDR	DNA	REST	159
AT3TE65795	siRNA-deficient	siRNA-deficient	Helitron	RC	REST	66
AT3TE65800	siRNA-deficient	siRNA-deficient	Pogo	DNA	REST	104
AT3TE65815	siRNA-deficient	siRNA-deficient	MuDR	DNA	CMT2andRdDM	54
AT3TE65825	siRNA-deficient	siRNA-deficient	MuDR	DNA	REST	167
AT3TE65850	siRNA-deficient	siRNA-deficient	Helitron	RC	REST	840
AT3TE65860	siRNA-deficient	siRNA-deficient	Helitron	RC	REST	57
AT3TE65865	siRNA-deficient	siRNA-deficient	Helitron	RC	REST	240
AT3TE65880	siRNA-deficient	siRNA-deficient	Helitron	RC	REST	32
AT3TE65920	siRNA-deficient	siRNA-deficient	Helitron	RC	REST	84
AT3TE65940	siRNA-deficient	siRNA-deficient	Helitron	RC	REST	145
AT3TE65975	siRNA-deficient	siRNA-deficient	Helitron	RC	REST	27
AT3TE65995	siRNA-deficient	siRNA-deficient	Copia	LTR	REST	156
AT3TE66070	siRNA-deficient	siRNA-deficient	DNA	DNA	REST	486
AT3TE66075	siRNA-deficient	siRNA-deficient	MuDR	DNA	REST	71
AT3TE66100	siRNA-deficient	siRNA-deficient	LINE	LINE	REST	380
AT3TE66110	siRNA-deficient	siRNA-deficient	Helitron	RC	REST	956
AT3TE66115	siRNA-deficient	siRNA-deficient	Helitron	RC	REST	31
AT3TE66125	siRNA-deficient	siRNA-deficient	Helitron	RC	REST	1288
AT3TE66165	siRNA-deficient	siRNA-deficient	MuDR	DNA	RdDM	369
AT3TE66185	siRNA-deficient	siRNA-deficient	Helitron	RC	REST	180
AT3TE66190	siRNA-deficient	siRNA-deficient	Helitron	RC	REST	861
AT3TE66200	siRNA-deficient	siRNA-deficient	Helitron	RC	REST	490
AT3TE66205	siRNA-deficient	siRNA-deficient	Harbinger	DNA	REST	20
AT3TE66245	siRNA-deficient	siRNA-deficient	Helitron	RC	REST	69
AT3TE66250	siRNA-deficient	siRNA-deficient	Copia	LTR	REST	115
AT3TE66280	siRNA-deficient	siRNA-deficient	Helitron	RC	REST	1100
AT3TE66285	siRNA-deficient	siRNA-deficient	Mariner	DNA	REST	327
AT3TE66295	siRNA-deficient	siRNA-deficient	Tc1	DNA	REST	252
AT3TE66300	siRNA-deficient	siRNA-deficient	Copia	LTR	REST	319
AT3TE66330	siRNA-deficient	siRNA-deficient	MuDR	DNA	REST	194
AT3TE66340	siRNA-deficient	siRNA-deficient	MuDR	DNA	REST	472
AT3TE66390	siRNA-deficient	siRNA-deficient	SINE	SINE	REST	93
AT3TE66465	siRNA-deficient	siRNA-deficient	DNA	DNA	REST	67
AT3TE66475	siRNA-deficient	siRNA-deficient	Helitron	RC	REST	564
AT3TE66480	siRNA-deficient	siRNA-deficient	Helitron	RC	REST	77
AT3TE66485	siRNA-deficient	siRNA-deficient	Helitron	RC	REST	67
AT3TE66490	siRNA-deficient	siRNA-deficient	Helitron	RC	REST	42
AT3TE66500	siRNA-deficient	siRNA-deficient	Helitron	RC	REST	50
AT3TE66510	siRNA-deficient	siRNA-deficient	Helitron	RC	REST	54
AT3TE66515	siRNA-deficient	siRNA-deficient	Helitron	RC	REST	665
AT3TE66520	siRNA-deficient	siRNA-deficient	MuDR	DNA	RdDM	79
AT3TE66535	siRNA-deficient	siRNA-deficient	Helitron	RC	REST	46
AT3TE66540	siRNA-deficient	siRNA-deficient	Helitron	RC	REST	692
AT3TE66545	siRNA-deficient	siRNA-deficient	Helitron	RC	REST	1130
AT3TE66550	siRNA-deficient	siRNA-deficient	Helitron	RC	REST	319
AT3TE66555	siRNA-deficient	siRNA-deficient	Helitron	RC	REST	30
AT3TE66560	siRNA-deficient	siRNA-deficient	Helitron	RC	REST	94
AT3TE66590	siRNA-deficient	siRNA-deficient	Copia	LTR	REST	125
AT3TE66600	siRNA-deficient	siRNA-deficient	Helitron	RC	REST	186
AT3TE66605	siRNA-deficient	siRNA-deficient	MuDR	DNA	REST	699
AT3TE66615	siRNA-deficient	siRNA-deficient	Gypsy	LTR	REST	129
AT3TE66620	siRNA-deficient	siRNA-deficient	Gypsy	LTR	REST	81
AT3TE66625	siRNA-deficient	siRNA-deficient	Copia	LTR	REST	232
AT3TE66635	siRNA-deficient	siRNA-deficient	Gypsy	LTR	REST	31
AT3TE66640	siRNA-deficient	siRNA-deficient	LINE	LINE	REST	350
AT3TE66645	siRNA-deficient	siRNA-deficient	MuDR	DNA	REST	25
AT3TE66650	siRNA-deficient	siRNA-deficient	MuDR	DNA	REST	170
AT3TE66655	siRNA-deficient	siRNA-deficient	MuDR	DNA	REST	114
AT3TE66670	siRNA-deficient	siRNA-deficient	Helitron	RC	REST	122
AT3TE66675	siRNA-deficient	siRNA-deficient	DNA	DNA	REST	36
AT3TE66680	siRNA-deficient	siRNA-deficient	Helitron	RC	REST	1481
AT3TE66695	siRNA-deficient	siRNA-deficient	Helitron	RC	REST	21
AT3TE66700	siRNA-deficient	siRNA-deficient	Helitron	RC	REST	169
AT3TE66710	siRNA-deficient	siRNA-deficient	Helitron	RC	REST	38
AT3TE66725	siRNA-deficient	siRNA-deficient	Helitron	RC	REST	854
AT3TE66750	siRNA-deficient	siRNA-deficient	Helitron	RC	REST	566
AT3TE66755	siRNA-deficient	siRNA-deficient	MuDR	DNA	REST	833
AT3TE66770	siRNA-deficient	siRNA-deficient	Helitron	RC	REST	52
AT3TE66830	siRNA-deficient	siRNA-deficient	Helitron	RC	REST	232
AT3TE66835	siRNA-deficient	siRNA-deficient	Helitron	RC	RdDM	158
AT3TE66850	siRNA-deficient	siRNA-deficient	SINE	SINE	REST	141
AT3TE66855	siRNA-deficient	siRNA-deficient	SINE	SINE	REST	65
AT3TE66865	siRNA-deficient	siRNA-deficient	Helitron	RC	REST	977
AT3TE66870	siRNA-deficient	siRNA-deficient	Helitron	RC	REST	429
AT3TE66895	siRNA-deficient	siRNA-deficient	Copia	LTR	REST	396
AT3TE66900	siRNA-deficient	siRNA-deficient	Copia	LTR	REST	548
AT3TE66910	siRNA-deficient	siRNA-deficient	HAT	DNA	REST	138
AT3TE66915	siRNA-deficient	siRNA-deficient	Helitron	RC	REST	582
AT3TE66920	siRNA-deficient	siRNA-deficient	LINE	TSCL	REST	79
AT3TE66930	siRNA-deficient	siRNA-deficient	MuDR	DNA	REST	706
AT3TE66950	siRNA-deficient	siRNA-deficient	Helitron	RC	REST	1151
AT3TE67000	siRNA-deficient	siRNA-deficient	Helitron	RC	REST	472
AT3TE67005	siRNA-deficient	siRNA-deficient	Helitron	RC	REST	334
AT3TE67010	siRNA-deficient	siRNA-deficient	Helitron	RC	REST	630
AT3TE67020	siRNA-deficient	siRNA-deficient	Helitron	RC	REST	142
AT3TE67055	siRNA-deficient	siRNA-deficient	Helitron	RC	REST	113
AT3TE67095	siRNA-deficient	siRNA-deficient	Helitron	RC	REST	637
AT3TE67100	siRNA-deficient	siRNA-deficient	MuDR	DNA	REST	111
AT3TE67110	siRNA-deficient	siRNA-deficient	Gypsy	LTR	REST	155
AT3TE67115	siRNA-deficient	siRNA-deficient	Helitron	RC	RdDM	80
AT3TE67125	siRNA-deficient	siRNA-deficient	Helitron	RC	REST	236
AT3TE67145	siRNA-deficient	siRNA-deficient	Helitron	RC	REST	47
AT3TE67150	siRNA-deficient	siRNA-deficient	Helitron	RC	REST	37
AT3TE67155	siRNA-deficient	siRNA-deficient	MuDR	DNA	REST	580
AT3TE67175	siRNA-deficient	siRNA-deficient	Copia	LTR	REST	63
AT3TE67185	siRNA-deficient	siRNA-deficient	Helitron	RC	REST	405
AT3TE67195	siRNA-deficient	siRNA-deficient	Helitron	RC	REST	575
AT3TE67200	siRNA-deficient	siRNA-deficient	HAT	DNA	REST	107
AT3TE67205	siRNA-deficient	siRNA-deficient	Helitron	RC	REST	1074
AT3TE67210	siRNA-deficient	siRNA-deficient	Helitron	RC	REST	188
AT3TE67215	siRNA-deficient	siRNA-deficient	MuDR	DNA	REST	41
AT3TE67225	siRNA-deficient	siRNA-deficient	Helitron	RC	REST	1236
AT3TE67230	siRNA-deficient	siRNA-deficient	Helitron	RC	REST	602
AT3TE67235	siRNA-deficient	siRNA-deficient	MuDR	DNA	REST	440
AT3TE67240	siRNA-deficient	siRNA-deficient	Helitron	RC	REST	60
AT3TE67250	siRNA-deficient	siRNA-deficient	Helitron	RC	REST	505
AT3TE67255	siRNA-deficient	siRNA-deficient	HAT	DNA	REST	75
AT3TE67260	siRNA-deficient	siRNA-deficient	Unassigned	Unassigned	REST	425
AT3TE67265	siRNA-deficient	siRNA-deficient	Helitron	RC	REST	363
AT3TE67270	siRNA-deficient	siRNA-deficient	Helitron	RC	REST	39
AT3TE67275	siRNA-deficient	siRNA-deficient	MuDR	DNA	REST	39
AT3TE67280	siRNA-deficient	siRNA-deficient	Helitron	RC	REST	818
AT3TE67320	siRNA-deficient	siRNA-deficient	Helitron	RC	REST	336
AT3TE67335	siRNA-deficient	siRNA-deficient	Helitron	RC	REST	894
AT3TE67340	siRNA-deficient	siRNA-deficient	MuDR	DNA	REST	293
AT3TE67345	siRNA-deficient	siRNA-deficient	DNA	DNA	REST	171
AT3TE67355	siRNA-deficient	siRNA-deficient	Helitron	RC	REST	70
AT3TE67360	siRNA-deficient	siRNA-deficient	Helitron	RC	REST	1066
AT3TE67440	siRNA-deficient	siRNA-deficient	MuDR	DNA	REST	201
AT3TE67550	siRNA-deficient	siRNA-deficient	MuDR	DNA	REST	101
AT3TE67555	siRNA-deficient	siRNA-deficient	MuDR	DNA	REST	31
AT3TE67565	siRNA-deficient	siRNA-deficient	Harbinger	DNA	REST	161
AT3TE67570	siRNA-deficient	siRNA-deficient	HAT	DNA	REST	39
AT3TE67575	siRNA-deficient	siRNA-deficient	Helitron	RC	RdDM	438
AT3TE67585	siRNA-deficient	siRNA-deficient	Helitron	RC	REST	210
AT3TE67630	siRNA-deficient	siRNA-deficient	Copia	LTR	CMT2	29
AT3TE67640	siRNA-deficient	siRNA-deficient	Helitron	RC	CMT2	507
AT3TE67645	siRNA-deficient	siRNA-deficient	SINE	SINE	REST	107
AT3TE67665	siRNA-deficient	siRNA-deficient	MuDR	DNA	RdDM	73
AT3TE67675	siRNA-deficient	siRNA-deficient	Harbinger	DNA	REST	121
AT3TE67680	siRNA-deficient	siRNA-deficient	Helitron	RC	REST	320
AT3TE67690	siRNA-deficient	siRNA-deficient	MuDR	DNA	REST	325
AT3TE67700	siRNA-deficient	siRNA-deficient	LINE	LINE	REST	50
AT3TE67705	siRNA-deficient	siRNA-deficient	Helitron	RC	REST	21
AT3TE67710	siRNA-deficient	siRNA-deficient	Helitron	RC	REST	111
AT3TE67715	siRNA-deficient	siRNA-deficient	MuDR	DNA	REST	49
AT3TE67720	siRNA-deficient	siRNA-deficient	MuDR	DNA	REST	1522
AT3TE67725	siRNA-deficient	siRNA-deficient	MuDR	DNA	REST	22
AT3TE67730	siRNA-deficient	siRNA-deficient	Gypsy	LTR	REST	73
AT3TE67735	siRNA-deficient	siRNA-deficient	Gypsy	LTR	REST	273
AT3TE67740	siRNA-deficient	siRNA-deficient	Gypsy	LTR	REST	40
AT3TE67745	siRNA-deficient	siRNA-deficient	Gypsy	LTR	REST	343
AT3TE67750	siRNA-deficient	siRNA-deficient	Gypsy	LTR	REST	46
AT3TE67755	siRNA-deficient	siRNA-deficient	MuDR	DNA	REST	534
AT3TE67760	siRNA-deficient	siRNA-deficient	Gypsy	LTR	REST	69
AT3TE67765	siRNA-deficient	siRNA-deficient	Gypsy	LTR	REST	255
AT3TE67790	siRNA-deficient	siRNA-deficient	MuDR	DNA	REST	159
AT3TE67800	siRNA-deficient	siRNA-deficient	Helitron	RC	RdDM	76
AT3TE67805	siRNA-deficient	siRNA-deficient	Helitron	RC	REST	155
AT3TE67815	siRNA-deficient	siRNA-deficient	MuDR	DNA	RdDM	136
AT3TE67855	siRNA-deficient	siRNA-deficient	DNA	DNA	REST	357
AT3TE67930	siRNA-deficient	siRNA-deficient	Copia	LTR	RdDM	172
AT3TE67940	siRNA-deficient	siRNA-deficient	Helitron	RC	REST	536
AT3TE67965	siRNA-deficient	siRNA-deficient	Helitron	RC	REST	972
AT3TE68050	siRNA-deficient	siRNA-deficient	LINE	LINE	REST	725
AT3TE68095	siRNA-deficient	siRNA-deficient	SINE	SINE	RdDM	100
AT3TE68110	siRNA-deficient	siRNA-deficient	Helitron	RC	REST	453
AT3TE68115	siRNA-deficient	siRNA-deficient	Pogo	DNA	REST	39
AT3TE68140	siRNA-deficient	siRNA-deficient	Helitron	RC	REST	42
AT3TE68155	siRNA-deficient	siRNA-deficient	Helitron	RC	REST	85
AT3TE68160	siRNA-deficient	siRNA-deficient	Helitron	RC	REST	172
AT3TE68165	siRNA-deficient	siRNA-deficient	Helitron	RC	REST	575
AT3TE68170	siRNA-deficient	siRNA-deficient	DNA	DNA	REST	51
AT3TE68190	siRNA-deficient	siRNA-deficient	Copia	LTR	REST	256
AT3TE68220	siRNA-deficient	siRNA-deficient	MuDR	DNA	REST	191
AT3TE68225	siRNA-deficient	siRNA-deficient	Helitron	RC	RdDM	1270
AT3TE68230	siRNA-deficient	siRNA-deficient	Helitron	RC	RdDM	38
AT3TE68250	siRNA-deficient	siRNA-deficient	Helitron	RC	RdDM	49
AT3TE68260	siRNA-deficient	siRNA-deficient	Helitron	RC	REST	251
AT3TE68265	siRNA-deficient	siRNA-deficient	Helitron	RC	REST	35
AT3TE68375	siRNA-deficient	siRNA-deficient	Helitron	RC	REST	195
AT3TE68380	siRNA-deficient	siRNA-deficient	Helitron	RC	REST	110
AT3TE68415	siRNA-deficient	siRNA-deficient	MuDR	DNA	REST	93
AT3TE68430	siRNA-deficient	siRNA-deficient	LINE	LINE	REST	493
AT3TE68480	siRNA-deficient	siRNA-deficient	Helitron	RC	RdDM	32
AT3TE68490	siRNA-deficient	siRNA-deficient	Helitron	RC	REST	150
AT3TE68495	siRNA-deficient	siRNA-deficient	Helitron	RC	REST	88
AT3TE68500	siRNA-deficient	siRNA-deficient	Helitron	RC	REST	96
AT3TE68505	siRNA-deficient	siRNA-deficient	Helitron	RC	REST	1119
AT3TE68515	siRNA-deficient	siRNA-deficient	Helitron	RC	REST	32
AT3TE68535	siRNA-deficient	siRNA-deficient	Helitron	RC	REST	162
AT3TE68620	siRNA-deficient	siRNA-deficient	Helitron	RC	REST	119
AT3TE68625	siRNA-deficient	siRNA-deficient	MuDR	DNA	RdDM	242
AT3TE68630	siRNA-deficient	siRNA-deficient	Mariner	DNA	RdDM	264
AT3TE68635	siRNA-deficient	siRNA-deficient	Helitron	RC	REST	37
AT3TE68645	siRNA-deficient	siRNA-deficient	Helitron	RC	REST	40
AT3TE68650	siRNA-deficient	siRNA-deficient	Helitron	RC	REST	33
AT3TE68655	siRNA-deficient	siRNA-deficient	Helitron	RC	REST	170
AT3TE68665	siRNA-deficient	siRNA-deficient	Helitron	RC	REST	382
AT3TE68690	siRNA-deficient	siRNA-deficient	MuDR	DNA	REST	429
AT3TE68760	siRNA-deficient	siRNA-deficient	Gypsy	LTR	REST	136
AT3TE68790	siRNA-deficient	siRNA-deficient	Copia	LTR	REST	223
AT3TE68795	siRNA-deficient	siRNA-deficient	HAT	DNA	REST	152
AT3TE68800	siRNA-deficient	siRNA-deficient	HAT	DNA	REST	88
AT3TE68855	siRNA-deficient	siRNA-deficient	DNA	DNA	CMT2andRdDM	46
AT3TE68865	siRNA-deficient	siRNA-deficient	Helitron	RC	RdDM	100
AT3TE68870	siRNA-deficient	siRNA-deficient	Helitron	RC	RdDM	81
AT3TE68885	siRNA-deficient	siRNA-deficient	Helitron	RC	REST	20
AT3TE68890	siRNA-deficient	siRNA-deficient	Helitron	RC	REST	315
AT3TE68895	siRNA-deficient	siRNA-deficient	Helitron	RC	REST	149
AT3TE68905	siRNA-deficient	siRNA-deficient	Copia	LTR	REST	290
AT3TE68910	siRNA-deficient	siRNA-deficient	Copia	LTR	REST	163
AT3TE68930	siRNA-deficient	siRNA-deficient	Helitron	RC	REST	789
AT3TE68980	siRNA-deficient	siRNA-deficient	MuDR	DNA	REST	208
AT3TE68985	siRNA-deficient	siRNA-deficient	MuDR	DNA	RdDM	213
AT3TE69010	siRNA-deficient	siRNA-deficient	MuDR	DNA	REST	202
AT3TE69015	siRNA-deficient	siRNA-deficient	MuDR	DNA	REST	383
AT3TE69030	siRNA-deficient	siRNA-deficient	LINE	LINE	REST	330
AT3TE69040	siRNA-deficient	siRNA-deficient	Helitron	RC	RdDM	28
AT3TE69045	siRNA-deficient	siRNA-deficient	SINE	SINE	REST	75
AT3TE69050	siRNA-deficient	siRNA-deficient	Helitron	RC	REST	321
AT3TE69075	siRNA-deficient	siRNA-deficient	Helitron	RC	REST	207
AT3TE69080	siRNA-deficient	siRNA-deficient	MuDR	DNA	REST	201
AT3TE69095	siRNA-deficient	siRNA-deficient	MuDR	DNA	REST	174
AT3TE69100	siRNA-deficient	siRNA-deficient	MuDR	DNA	RdDM	48
AT3TE69120	siRNA-deficient	siRNA-deficient	MuDR	DNA	REST	123
AT3TE69135	siRNA-deficient	siRNA-deficient	Copia	LTR	REST	134
AT3TE69150	siRNA-deficient	siRNA-deficient	MuDR	DNA	REST	392
AT3TE69160	siRNA-deficient	siRNA-deficient	Helitron	RC	RdDM	21
AT3TE69165	siRNA-deficient	siRNA-deficient	Helitron	RC	REST	20
AT3TE69170	siRNA-deficient	siRNA-deficient	Helitron	RC	REST	134
AT3TE69185	siRNA-deficient	siRNA-deficient	Gypsy	LTR	REST	237
AT3TE69200	siRNA-deficient	siRNA-deficient	Copia	LTR	REST	159
AT3TE69205	siRNA-deficient	siRNA-deficient	SINE	SINE	REST	103
AT3TE69240	siRNA-deficient	siRNA-deficient	Gypsy	LTR	REST	303
AT3TE69310	siRNA-deficient	siRNA-deficient	MuDR	DNA	REST	209
AT3TE69330	siRNA-deficient	siRNA-deficient	Helitron	RC	REST	70
AT3TE69340	siRNA-deficient	siRNA-deficient	Helitron	RC	REST	498
AT3TE69355	siRNA-deficient	siRNA-deficient	Helitron	RC	REST	288
AT3TE69360	siRNA-deficient	siRNA-deficient	Helitron	RC	REST	72
AT3TE69365	siRNA-deficient	siRNA-deficient	Helitron	RC	REST	132
AT3TE69465	siRNA-deficient	siRNA-deficient	Helitron	RC	RdDM	73
AT3TE69485	siRNA-deficient	siRNA-deficient	Helitron	RC	CMT2andRdDM	41
AT3TE69490	siRNA-deficient	siRNA-deficient	Helitron	RC	REST	640
AT3TE69500	siRNA-deficient	siRNA-deficient	Gypsy	LTR	REST	42
AT3TE69520	siRNA-deficient	siRNA-deficient	Helitron	RC	REST	24
AT3TE69525	siRNA-deficient	siRNA-deficient	Helitron	RC	REST	212
AT3TE69535	siRNA-deficient	siRNA-deficient	MuDR	DNA	REST	260
AT3TE69540	siRNA-deficient	siRNA-deficient	Helitron	RC	REST	390
AT3TE69545	siRNA-deficient	siRNA-deficient	Helitron	RC	REST	51
AT3TE69560	siRNA-deficient	siRNA-deficient	MuDR	DNA	REST	102
AT3TE69690	siRNA-deficient	siRNA-deficient	Tc1	DNA	REST	203
AT3TE69715	siRNA-deficient	siRNA-deficient	Helitron	RC	CMT2andRdDM	40
AT3TE69735	siRNA-deficient	siRNA-deficient	Helitron	RC	REST	239
AT3TE69745	siRNA-deficient	siRNA-deficient	Helitron	RC	REST	171
AT3TE69750	siRNA-deficient	siRNA-deficient	Helitron	RC	REST	350
AT3TE69810	siRNA-deficient	siRNA-deficient	Gypsy	LTR	RdDM	152
AT3TE69820	siRNA-deficient	siRNA-deficient	Helitron	RC	REST	753
AT3TE69890	siRNA-deficient	siRNA-deficient	Helitron	RC	REST	108
AT3TE69895	siRNA-deficient	siRNA-deficient	Helitron	RC	REST	851
AT3TE69900	siRNA-deficient	siRNA-deficient	Helitron	RC	REST	473
AT3TE69990	siRNA-deficient	siRNA-deficient	DNA	DNA	REST	30
AT3TE69995	siRNA-deficient	siRNA-deficient	MuDR	DNA	REST	746
AT3TE70000	siRNA-deficient	siRNA-deficient	DNA	DNA	REST	347
AT3TE70005	siRNA-deficient	siRNA-deficient	DNA	DNA	REST	89
AT3TE70010	siRNA-deficient	siRNA-deficient	Helitron	RC	REST	310
AT3TE70025	siRNA-deficient	siRNA-deficient	Helitron	RC	REST	377
AT3TE70030	siRNA-deficient	siRNA-deficient	Helitron	RC	RdDM	32
AT3TE70040	siRNA-deficient	siRNA-deficient	Helitron	RC	REST	506
AT3TE70045	siRNA-deficient	siRNA-deficient	Helitron	RC	REST	73
AT3TE70120	siRNA-deficient	siRNA-deficient	DNA	DNA	REST	81
AT3TE70135	siRNA-deficient	siRNA-deficient	Helitron	RC	REST	238
AT3TE70350	siRNA-deficient	siRNA-deficient	HAT	DNA	RdDM	36
AT3TE70360	siRNA-deficient	siRNA-deficient	Helitron	RC	REST	66
AT3TE70365	siRNA-deficient	siRNA-deficient	LINE	LINE	REST	81
AT3TE70370	siRNA-deficient	siRNA-deficient	Helitron	RC	REST	156
AT3TE70375	siRNA-deficient	siRNA-deficient	Helitron	RC	REST	1122
AT3TE70380	siRNA-deficient	siRNA-deficient	MuDR	DNA	REST	32
AT3TE70400	siRNA-deficient	siRNA-deficient	Helitron	RC	REST	58
AT3TE70425	siRNA-deficient	siRNA-deficient	SINE	SINE	REST	55
AT3TE70450	siRNA-deficient	siRNA-deficient	Helitron	RC	REST	36
AT3TE70455	siRNA-deficient	siRNA-deficient	Helitron	RC	REST	655
AT3TE70460	siRNA-deficient	siRNA-deficient	MuDR	DNA	REST	62
AT3TE70465	siRNA-deficient	siRNA-deficient	MuDR	DNA	REST	138
AT3TE70470	siRNA-deficient	siRNA-deficient	Pogo	DNA	RdDM	37
AT3TE70485	siRNA-deficient	siRNA-deficient	Helitron	RC	REST	148
AT3TE70490	siRNA-deficient	siRNA-deficient	Helitron	RC	REST	70
AT3TE70520	siRNA-deficient	siRNA-deficient	LINE	LINE	REST	816
AT3TE70535	siRNA-deficient	siRNA-deficient	Helitron	RC	CMT2andRdDM	225
AT3TE70540	siRNA-deficient	siRNA-deficient	Helitron	RC	CMT2andRdDM	65
AT3TE70545	siRNA-deficient	siRNA-deficient	Helitron	RC	RdDM	368
AT3TE70550	siRNA-deficient	siRNA-deficient	Helitron	RC	RdDM	23
AT3TE70560	siRNA-deficient	siRNA-deficient	Helitron	RC	REST	626
AT3TE70565	siRNA-deficient	siRNA-deficient	Helitron	RC	REST	469
AT3TE70570	siRNA-deficient	siRNA-deficient	Helitron	RC	REST	396
AT3TE70575	siRNA-deficient	siRNA-deficient	Helitron	RC	RdDM	51
AT3TE70595	siRNA-deficient	siRNA-deficient	Helitron	RC	RdDM	441
AT3TE70605	siRNA-deficient	siRNA-deficient	Helitron	RC	REST	73
AT3TE70610	siRNA-deficient	siRNA-deficient	Copia	LTR	REST	332
AT3TE70625	siRNA-deficient	siRNA-deficient	Helitron	RC	REST	89
AT3TE70630	siRNA-deficient	siRNA-deficient	Helitron	RC	REST	869
AT3TE70700	siRNA-deficient	siRNA-deficient	MuDR	DNA	REST	172
AT3TE70780	siRNA-deficient	siRNA-deficient	Helitron	RC	CMT2andRdDM	21
AT3TE70795	siRNA-deficient	siRNA-deficient	Helitron	RC	REST	614
AT3TE70800	siRNA-deficient	siRNA-deficient	Helitron	RC	REST	458
AT3TE70910	siRNA-deficient	siRNA-deficient	Helitron	RC	REST	222
AT3TE70950	siRNA-deficient	siRNA-deficient	MuDR	DNA	REST	680
AT3TE70960	siRNA-deficient	siRNA-deficient	MuDR	DNA	REST	350
AT3TE70970	siRNA-deficient	siRNA-deficient	Helitron	RC	REST	49
AT3TE70975	siRNA-deficient	siRNA-deficient	Helitron	RC	REST	772
AT3TE70980	siRNA-deficient	siRNA-deficient	MuDR	DNA	REST	48
AT3TE70985	siRNA-deficient	siRNA-deficient	Helitron	RC	REST	44
AT3TE71050	siRNA-deficient	siRNA-deficient	Helitron	RC	REST	208
AT3TE71060	siRNA-deficient	siRNA-deficient	MuDR	DNA	REST	205
AT3TE71070	siRNA-deficient	siRNA-deficient	Helitron	RC	REST	128
AT3TE71085	siRNA-deficient	siRNA-deficient	Helitron	RC	REST	859
AT3TE71100	siRNA-deficient	siRNA-deficient	Helitron	RC	REST	890
AT3TE71105	siRNA-deficient	siRNA-deficient	MuDR	DNA	REST	56
AT3TE71110	siRNA-deficient	siRNA-deficient	Helitron	RC	REST	752
AT3TE71115	siRNA-deficient	siRNA-deficient	Helitron	RC	REST	670
AT3TE71120	siRNA-deficient	siRNA-deficient	MuDR	DNA	REST	341
AT3TE71150	siRNA-deficient	siRNA-deficient	Helitron	RC	RdDM	147
AT3TE71160	siRNA-deficient	siRNA-deficient	MuDR	DNA	REST	63
AT3TE71250	siRNA-deficient	siRNA-deficient	Helitron	RC	REST	869
AT3TE71255	siRNA-deficient	siRNA-deficient	Helitron	RC	REST	81
AT3TE71320	siRNA-deficient	siRNA-deficient	Mariner	DNA	REST	263
AT3TE71430	siRNA-deficient	siRNA-deficient	Helitron	RC	REST	311
AT3TE71455	siRNA-deficient	siRNA-deficient	Helitron	RC	REST	473
AT3TE71460	siRNA-deficient	siRNA-deficient	MuDR	DNA	REST	112
AT3TE71535	siRNA-deficient	siRNA-deficient	DNA	DNA	RdDM	555
AT3TE71550	siRNA-deficient	siRNA-deficient	DNA	DNA	RdDM	40
AT3TE71620	siRNA-deficient	siRNA-deficient	Helitron	RC	REST	129
AT3TE71700	siRNA-deficient	siRNA-deficient	Helitron	RC	REST	816
AT3TE71705	siRNA-deficient	siRNA-deficient	Helitron	RC	REST	48
AT3TE71720	siRNA-deficient	siRNA-deficient	Helitron	RC	REST	788
AT3TE71725	siRNA-deficient	siRNA-deficient	DNA	DNA	REST	54
AT3TE71735	siRNA-deficient	siRNA-deficient	Harbinger	DNA	REST	149
AT3TE71740	siRNA-deficient	siRNA-deficient	Harbinger	DNA	REST	948
AT3TE71770	siRNA-deficient	siRNA-deficient	Helitron	RC	REST	553
AT3TE71775	siRNA-deficient	siRNA-deficient	Helitron	RC	REST	165
AT3TE71825	siRNA-deficient	siRNA-deficient	Helitron	RC	REST	150
AT3TE71900	siRNA-deficient	siRNA-deficient	MuDR	DNA	REST	132
AT3TE71950	siRNA-deficient	siRNA-deficient	Helitron	RC	REST	514
AT3TE71955	siRNA-deficient	siRNA-deficient	MuDR	DNA	REST	186
AT3TE72010	siRNA-deficient	siRNA-deficient	Helitron	RC	REST	112
AT3TE72090	siRNA-deficient	siRNA-deficient	Helitron	RC	REST	578
AT3TE72270	siRNA-deficient	siRNA-deficient	Helitron	RC	REST	71
AT3TE72275	siRNA-deficient	siRNA-deficient	Helitron	RC	REST	947
AT3TE72280	siRNA-deficient	siRNA-deficient	Tc1	DNA	REST	263
AT3TE72290	siRNA-deficient	siRNA-deficient	Helitron	RC	REST	305
AT3TE72320	siRNA-deficient	siRNA-deficient	Copia	LTR	REST	76
AT3TE72420	siRNA-deficient	siRNA-deficient	MuDR	DNA	REST	330
AT3TE72570	siRNA-deficient	siRNA-deficient	Copia	LTR	REST	445
AT3TE72575	siRNA-deficient	siRNA-deficient	Copia	LTR	REST	151
AT3TE72630	siRNA-deficient	siRNA-deficient	MuDR	DNA	RdDM	23
AT3TE72715	siRNA-deficient	siRNA-deficient	Helitron	RC	REST	918
AT3TE72720	siRNA-deficient	siRNA-deficient	DNA	DNA	REST	323
AT3TE72830	siRNA-deficient	siRNA-deficient	MuDR	DNA	REST	245
AT3TE72835	siRNA-deficient	siRNA-deficient	Helitron	RC	REST	652
AT3TE72840	siRNA-deficient	siRNA-deficient	MuDR	DNA	REST	261
AT3TE72855	siRNA-deficient	siRNA-deficient	Copia	LTR	CMT2	37
AT3TE72875	siRNA-deficient	siRNA-deficient	Helitron	RC	CMT2andRdDM	71
AT3TE72880	siRNA-deficient	siRNA-deficient	Helitron	RC	RdDM	112
AT3TE72890	siRNA-deficient	siRNA-deficient	Helitron	RC	REST	215
AT3TE72940	siRNA-deficient	siRNA-deficient	Helitron	RC	REST	450
AT3TE73020	siRNA-deficient	siRNA-deficient	Helitron	RC	RdDM	26
AT3TE73030	siRNA-deficient	siRNA-deficient	Helitron	RC	CMT2andRdDM	27
AT3TE73035	siRNA-deficient	siRNA-deficient	Helitron	RC	REST	309
AT3TE73040	siRNA-deficient	siRNA-deficient	Helitron	RC	REST	59
AT3TE73050	siRNA-deficient	siRNA-deficient	Helitron	RC	REST	1507
AT3TE73055	siRNA-deficient	siRNA-deficient	MuDR	DNA	REST	790
AT3TE73060	siRNA-deficient	siRNA-deficient	Pogo	DNA	REST	79
AT3TE73070	siRNA-deficient	siRNA-deficient	Copia	LTR	REST	65
AT3TE73075	siRNA-deficient	siRNA-deficient	Copia	LTR	REST	99
AT3TE73130	siRNA-deficient	siRNA-deficient	MuDR	DNA	RdDM	152
AT3TE73170	siRNA-deficient	siRNA-deficient	MuDR	DNA	REST	30
AT3TE73180	siRNA-deficient	siRNA-deficient	Helitron	RC	REST	400
AT3TE73200	siRNA-deficient	siRNA-deficient	MuDR	DNA	RdDM	227
AT3TE73210	siRNA-deficient	siRNA-deficient	Helitron	RC	REST	864
AT3TE73215	siRNA-deficient	siRNA-deficient	Helitron	RC	REST	369
AT3TE73220	siRNA-deficient	siRNA-deficient	Helitron	RC	RdDM	202
AT3TE73235	siRNA-deficient	siRNA-deficient	Helitron	RC	REST	1110
AT3TE73240	siRNA-deficient	siRNA-deficient	Helitron	RC	REST	666
AT3TE73250	siRNA-deficient	siRNA-deficient	Helitron	RC	REST	585
AT3TE73280	siRNA-deficient	siRNA-deficient	Helitron	RC	REST	485
AT3TE73285	siRNA-deficient	siRNA-deficient	Helitron	RC	REST	130
AT3TE73295	siRNA-deficient	siRNA-deficient	HAT	DNA	REST	119
AT3TE73325	siRNA-deficient	siRNA-deficient	MuDR	DNA	RdDM	157
AT3TE73335	siRNA-deficient	siRNA-deficient	HAT	DNA	REST	371
AT3TE73570	siRNA-deficient	siRNA-deficient	Helitron	RC	RdDM	93
AT3TE73580	siRNA-deficient	siRNA-deficient	Helitron	RC	REST	463
AT3TE73610	siRNA-deficient	siRNA-deficient	MuDR	DNA	REST	102
AT3TE73680	siRNA-deficient	siRNA-deficient	Copia	LTR	RdDM	115
AT3TE73695	siRNA-deficient	siRNA-deficient	Helitron	RC	RdDM	29
AT3TE73710	siRNA-deficient	siRNA-deficient	Helitron	RC	REST	106
AT3TE73715	siRNA-deficient	siRNA-deficient	DNA	DNA	REST	41
AT3TE73720	siRNA-deficient	siRNA-deficient	DNA	DNA	REST	444
AT3TE73725	siRNA-deficient	siRNA-deficient	Helitron	RC	REST	56
AT3TE73730	siRNA-deficient	siRNA-deficient	Helitron	RC	REST	82
AT3TE73740	siRNA-deficient	siRNA-deficient	Pogo	DNA	RdDM	70
AT3TE73810	siRNA-deficient	siRNA-deficient	Gypsy	LTR	REST	402
AT3TE73850	siRNA-deficient	siRNA-deficient	MuDR	DNA	REST	401
AT3TE73880	siRNA-deficient	siRNA-deficient	HAT	DNA	REST	106
AT3TE74005	siRNA-deficient	siRNA-deficient	MuDR	DNA	REST	24
AT3TE74010	siRNA-deficient	siRNA-deficient	Helitron	RC	REST	127
AT3TE74015	siRNA-deficient	siRNA-deficient	Harbinger	DNA	REST	121
AT3TE74080	siRNA-deficient	siRNA-deficient	MuDR	DNA	REST	216
AT3TE74090	siRNA-deficient	siRNA-deficient	Helitron	RC	REST	473
AT3TE74100	siRNA-deficient	siRNA-deficient	Copia	LTR	REST	151
AT3TE74105	siRNA-deficient	siRNA-deficient	Copia	LTR	REST	564
AT3TE74115	siRNA-deficient	siRNA-deficient	LINE	LINE	REST	1210
AT3TE74120	siRNA-deficient	siRNA-deficient	LINE	LINE	REST	254
AT3TE74125	siRNA-deficient	siRNA-deficient	HAT	DNA	REST	85
AT3TE74150	siRNA-deficient	siRNA-deficient	Helitron	RC	REST	440
AT3TE74210	siRNA-deficient	siRNA-deficient	Helitron	RC	RdDM	201
AT3TE74280	siRNA-deficient	siRNA-deficient	MuDR	DNA	RdDM	227
AT3TE74485	siRNA-deficient	siRNA-deficient	Helitron	RC	REST	105
AT3TE74490	siRNA-deficient	siRNA-deficient	Helitron	RC	REST	1454
AT3TE74495	siRNA-deficient	siRNA-deficient	Helitron	RC	REST	114
AT3TE74560	siRNA-deficient	siRNA-deficient	Helitron	RC	REST	444
AT3TE74705	siRNA-deficient	siRNA-deficient	Helitron	RC	REST	88
AT3TE74780	siRNA-deficient	siRNA-deficient	Helitron	RC	REST	84
AT3TE74805	siRNA-deficient	siRNA-deficient	DNA	DNA	REST	47
AT3TE74890	siRNA-deficient	siRNA-deficient	Helitron	RC	RdDM	657
AT3TE74905	siRNA-deficient	siRNA-deficient	Copia	LTR	REST	671
AT3TE74910	siRNA-deficient	siRNA-deficient	Copia	LTR	REST	20
AT3TE74950	siRNA-deficient	siRNA-deficient	Helitron	RC	REST	643
AT3TE74990	siRNA-deficient	siRNA-deficient	Helitron	RC	REST	80
AT3TE74995	siRNA-deficient	siRNA-deficient	MuDR	DNA	REST	436
AT3TE75040	siRNA-deficient	siRNA-deficient	Helitron	RC	REST	148
AT3TE75050	siRNA-deficient	siRNA-deficient	Helitron	RC	REST	243
AT3TE75055	siRNA-deficient	siRNA-deficient	Copia	LTR	REST	133
AT3TE75080	siRNA-deficient	siRNA-deficient	Gypsy	LTR	REST	443
AT3TE75090	siRNA-deficient	siRNA-deficient	LINE	LINE	RdDM	113
AT3TE75110	siRNA-deficient	siRNA-deficient	Helitron	RC	REST	1036
AT3TE75210	siRNA-deficient	siRNA-deficient	MuDR	DNA	REST	205
AT3TE75215	siRNA-deficient	siRNA-deficient	Helitron	RC	REST	766
AT3TE75220	siRNA-deficient	siRNA-deficient	MuDR	DNA	REST	58
AT3TE75225	siRNA-deficient	siRNA-deficient	Helitron	RC	REST	671
AT3TE75230	siRNA-deficient	siRNA-deficient	MuDR	DNA	REST	55
AT3TE75260	siRNA-deficient	siRNA-deficient	Helitron	RC	REST	508
AT3TE75270	siRNA-deficient	siRNA-deficient	Helitron	RC	REST	159
AT3TE75275	siRNA-deficient	siRNA-deficient	Helitron	RC	REST	547
AT3TE75305	siRNA-deficient	siRNA-deficient	Helitron	RC	REST	139
AT3TE75310	siRNA-deficient	siRNA-deficient	Helitron	RC	REST	609
AT3TE75400	siRNA-deficient	siRNA-deficient	Helitron	RC	RdDM	33
AT3TE75450	siRNA-deficient	siRNA-deficient	MuDR	DNA	REST	735
AT3TE75480	siRNA-deficient	siRNA-deficient	MuDR	DNA	REST	115
AT3TE75490	siRNA-deficient	siRNA-deficient	MuDR	DNA	REST	181
AT3TE75570	siRNA-deficient	siRNA-deficient	Helitron	RC	REST	42
AT3TE75580	siRNA-deficient	siRNA-deficient	MuDR	DNA	RdDM	58
AT3TE75590	siRNA-deficient	siRNA-deficient	Helitron	RC	RdDM	613
AT3TE75655	siRNA-deficient	siRNA-deficient	Helitron	RC	REST	594
AT3TE75720	siRNA-deficient	siRNA-deficient	Helitron	RC	REST	538
AT3TE75740	siRNA-deficient	siRNA-deficient	Helitron	RC	REST	571
AT3TE75940	siRNA-deficient	siRNA-deficient	Tc1	DNA	REST	257
AT3TE75960	siRNA-deficient	siRNA-deficient	Copia	LTR	REST	44
AT3TE75965	siRNA-deficient	siRNA-deficient	Helitron	RC	REST	42
AT3TE75970	siRNA-deficient	siRNA-deficient	Helitron	RC	REST	887
AT3TE75975	siRNA-deficient	siRNA-deficient	Helitron	RC	REST	82
AT3TE75985	siRNA-deficient	siRNA-deficient	Helitron	RC	REST	73
AT3TE76045	siRNA-deficient	siRNA-deficient	Helitron	RC	REST	79
AT3TE76220	siRNA-deficient	siRNA-deficient	SINE	SINE	REST	90
AT3TE76290	siRNA-deficient	siRNA-deficient	Helitron	RC	REST	354
AT3TE76310	siRNA-deficient	siRNA-deficient	Helitron	RC	REST	855
AT3TE76320	siRNA-deficient	siRNA-deficient	Helitron	RC	REST	816
AT3TE76350	siRNA-deficient	siRNA-deficient	Copia	LTR	RdDM	201
AT3TE76355	siRNA-deficient	siRNA-deficient	Copia	LTR	CMT2andRdDM	185
AT3TE76400	siRNA-deficient	siRNA-deficient	Helitron	RC	RdDM	50
AT3TE76460	siRNA-deficient	siRNA-deficient	Helitron	RC	REST	208
AT3TE76465	siRNA-deficient	siRNA-deficient	Helitron	RC	REST	134
AT3TE76470	siRNA-deficient	siRNA-deficient	Helitron	RC	REST	1309
AT3TE76575	siRNA-deficient	siRNA-deficient	Helitron	RC	RdDM	151
AT3TE76620	siRNA-deficient	siRNA-deficient	Helitron	RC	REST	29
AT3TE76625	siRNA-deficient	siRNA-deficient	Helitron	RC	REST	649
AT3TE76670	siRNA-deficient	siRNA-deficient	Helitron	RC	REST	356
AT3TE76740	siRNA-deficient	siRNA-deficient	MuDR	DNA	REST	136
AT3TE76755	siRNA-deficient	siRNA-deficient	Helitron	RC	RdDM	34
AT3TE76765	siRNA-deficient	siRNA-deficient	Tc1	DNA	REST	232
AT3TE76900	siRNA-deficient	siRNA-deficient	MuDR	DNA	REST	78
AT3TE76990	siRNA-deficient	siRNA-deficient	HAT	DNA	REST	214
AT3TE77030	siRNA-deficient	siRNA-deficient	Helitron	RC	REST	878
AT3TE77100	siRNA-deficient	siRNA-deficient	Copia	LTR	REST	172
AT3TE77140	siRNA-deficient	siRNA-deficient	Helitron	RC	REST	240
AT3TE77145	siRNA-deficient	siRNA-deficient	Helitron	RC	REST	395
AT3TE77150	siRNA-deficient	siRNA-deficient	HAT	DNA	REST	147
AT3TE77170	siRNA-deficient	siRNA-deficient	LINE	LINE	REST	353
AT3TE77370	siRNA-deficient	siRNA-deficient	MuDR	DNA	REST	174
AT3TE77410	siRNA-deficient	siRNA-deficient	LINE	TSCL	REST	22
AT3TE77615	siRNA-deficient	siRNA-deficient	MuDR	DNA	CMT2andRdDM	32
AT3TE77640	siRNA-deficient	siRNA-deficient	MuDR	DNA	REST	176
AT3TE77740	siRNA-deficient	siRNA-deficient	MuDR	DNA	REST	350
AT3TE77780	siRNA-deficient	siRNA-deficient	Helitron	RC	REST	266
AT3TE77785	siRNA-deficient	siRNA-deficient	Helitron	RC	REST	946
AT3TE77790	siRNA-deficient	siRNA-deficient	Helitron	RC	REST	48
AT3TE77795	siRNA-deficient	siRNA-deficient	MuDR	DNA	RdDM	36
AT3TE77805	siRNA-deficient	siRNA-deficient	MuDR	DNA	REST	199
AT3TE77810	siRNA-deficient	siRNA-deficient	Helitron	RC	REST	1147
AT3TE77880	siRNA-deficient	siRNA-deficient	Pogo	DNA	REST	21
AT3TE77885	siRNA-deficient	siRNA-deficient	MuDR	DNA	REST	374
AT3TE77980	siRNA-deficient	siRNA-deficient	Helitron	RC	RdDM	21
AT3TE78030	siRNA-deficient	siRNA-deficient	Helitron	RC	REST	709
AT3TE78140	siRNA-deficient	siRNA-deficient	Pogo	DNA	REST	134
AT3TE78160	siRNA-deficient	siRNA-deficient	Helitron	RC	REST	615
AT3TE78270	siRNA-deficient	siRNA-deficient	LINE	LINE	REST	78
AT3TE78275	siRNA-deficient	siRNA-deficient	MuDR	DNA	REST	115
AT3TE78310	siRNA-deficient	siRNA-deficient	LINE	LINE	REST	256
AT3TE78350	siRNA-deficient	siRNA-deficient	En-Spm	DNA	REST	328
AT3TE78555	siRNA-deficient	siRNA-deficient	Helitron	RC	REST	39
AT3TE78560	siRNA-deficient	siRNA-deficient	Helitron	RC	REST	27
AT3TE78630	siRNA-deficient	siRNA-deficient	En-Spm	DNA	REST	232
AT3TE78780	siRNA-deficient	siRNA-deficient	Helitron	RC	REST	569
AT3TE78840	siRNA-deficient	siRNA-deficient	MuDR	DNA	REST	257
AT3TE78855	siRNA-deficient	siRNA-deficient	MuDR	DNA	REST	174
AT3TE78880	siRNA-deficient	siRNA-deficient	Helitron	RC	RdDM	27
AT3TE78890	siRNA-deficient	siRNA-deficient	Helitron	RC	REST	99
AT3TE79000	siRNA-deficient	siRNA-deficient	Helitron	RC	REST	396
AT3TE79010	siRNA-deficient	siRNA-deficient	Helitron	RC	REST	472
AT3TE79015	siRNA-deficient	siRNA-deficient	Helitron	RC	REST	53
AT3TE79030	siRNA-deficient	siRNA-deficient	Copia	LTR	REST	160
AT3TE79060	siRNA-deficient	siRNA-deficient	Copia	LTR	REST	479
AT3TE79070	siRNA-deficient	siRNA-deficient	Copia	LTR	REST	236
AT3TE79080	siRNA-deficient	siRNA-deficient	Helitron	RC	REST	1243
AT3TE79135	siRNA-deficient	siRNA-deficient	DNA	DNA	REST	159
AT3TE79140	siRNA-deficient	siRNA-deficient	Helitron	RC	REST	846
AT3TE79145	siRNA-deficient	siRNA-deficient	Helitron	RC	REST	537
AT3TE79230	siRNA-deficient	siRNA-deficient	MuDR	DNA	RdDM	38
AT3TE79235	siRNA-deficient	siRNA-deficient	Helitron	RC	RdDM	52
AT3TE79245	siRNA-deficient	siRNA-deficient	Helitron	RC	REST	67
AT3TE79275	siRNA-deficient	siRNA-deficient	Helitron	RC	REST	158
AT3TE79290	siRNA-deficient	siRNA-deficient	Helitron	RC	RdDM	641
AT3TE79295	siRNA-deficient	siRNA-deficient	Helitron	RC	RdDM	52
AT3TE79305	siRNA-deficient	siRNA-deficient	Copia	LTR	REST	29
AT3TE79310	siRNA-deficient	siRNA-deficient	Helitron	RC	REST	60
AT3TE79315	siRNA-deficient	siRNA-deficient	MuDR	DNA	RdDM	124
AT3TE79325	siRNA-deficient	siRNA-deficient	Helitron	RC	REST	388
AT3TE79330	siRNA-deficient	siRNA-deficient	Helitron	RC	REST	76
AT3TE79360	siRNA-deficient	siRNA-deficient	Copia	LTR	REST	502
AT3TE79365	siRNA-deficient	siRNA-deficient	Copia	LTR	REST	285
AT3TE79370	siRNA-deficient	siRNA-deficient	Copia	LTR	REST	165
AT3TE79470	siRNA-deficient	siRNA-deficient	En-Spm	DNA	REST	179
AT3TE79620	siRNA-deficient	siRNA-deficient	Helitron	RC	RdDM	108
AT3TE79690	siRNA-deficient	siRNA-deficient	Helitron	RC	RdDM	185
AT3TE79750	siRNA-deficient	siRNA-deficient	DNA	DNA	REST	345
AT3TE79790	siRNA-deficient	siRNA-deficient	Helitron	RC	RdDM	42
AT3TE79820	siRNA-deficient	siRNA-deficient	Helitron	RC	REST	572
AT3TE79860	siRNA-deficient	siRNA-deficient	LINE	LINE	REST	367
AT3TE79865	siRNA-deficient	siRNA-deficient	MuDR	DNA	REST	359
AT3TE80000	siRNA-deficient	siRNA-deficient	SINE	SINE	RdDM	70
AT3TE80140	siRNA-deficient	siRNA-deficient	Helitron	RC	REST	69
AT3TE80145	siRNA-deficient	siRNA-deficient	MuDR	DNA	REST	805
AT3TE80160	siRNA-deficient	siRNA-deficient	Helitron	RC	RdDM	169
AT3TE80170	siRNA-deficient	siRNA-deficient	Helitron	RC	REST	163
AT3TE80230	siRNA-deficient	siRNA-deficient	Helitron	RC	REST	1096
AT3TE80240	siRNA-deficient	siRNA-deficient	MuDR	DNA	REST	327
AT3TE80275	siRNA-deficient	siRNA-deficient	MuDR	DNA	REST	110
AT3TE80530	siRNA-deficient	siRNA-deficient	Helitron	RC	REST	432
AT3TE80610	siRNA-deficient	siRNA-deficient	Helitron	RC	REST	75
AT3TE80615	siRNA-deficient	siRNA-deficient	Helitron	RC	REST	769
AT3TE80620	siRNA-deficient	siRNA-deficient	Helitron	RC	REST	526
AT3TE80760	siRNA-deficient	siRNA-deficient	Helitron	RC	REST	570
AT3TE80920	siRNA-deficient	siRNA-deficient	LINE	LINE	REST	54
AT3TE81070	siRNA-deficient	siRNA-deficient	Pogo	DNA	RdDM	507
AT3TE81320	siRNA-deficient	siRNA-deficient	MuDR	DNA	REST	52
AT3TE81325	siRNA-deficient	siRNA-deficient	Helitron	RC	REST	585
AT3TE81330	siRNA-deficient	siRNA-deficient	MuDR	DNA	REST	33
AT3TE81400	siRNA-deficient	siRNA-deficient	Harbinger	DNA	REST	147
AT3TE81500	siRNA-deficient	siRNA-deficient	Helitron	RC	RdDM	66
AT3TE81510	siRNA-deficient	siRNA-deficient	Helitron	RC	REST	83
AT3TE81750	siRNA-deficient	siRNA-deficient	Helitron	RC	REST	1351
AT3TE81810	siRNA-deficient	siRNA-deficient	MuDR	DNA	REST	162
AT3TE81850	siRNA-deficient	siRNA-deficient	MuDR	DNA	REST	282
AT3TE81970	siRNA-deficient	siRNA-deficient	HAT	DNA	REST	139
AT3TE82100	siRNA-deficient	siRNA-deficient	Helitron	RC	REST	146
AT3TE82105	siRNA-deficient	siRNA-deficient	DNA	DNA	REST	475
AT3TE82220	siRNA-deficient	siRNA-deficient	Helitron	RC	REST	20
AT3TE82225	siRNA-deficient	siRNA-deficient	Helitron	RC	REST	462
AT3TE82235	siRNA-deficient	siRNA-deficient	MuDR	DNA	RdDM	71
AT3TE82245	siRNA-deficient	siRNA-deficient	MuDR	DNA	CMT2andRdDM	38
AT3TE82430	siRNA-deficient	siRNA-deficient	Mariner	DNA	RdDM	210
AT3TE82570	siRNA-deficient	siRNA-deficient	Helitron	RC	REST	26
AT3TE82575	siRNA-deficient	siRNA-deficient	Helitron	RC	REST	938
AT3TE82670	siRNA-deficient	siRNA-deficient	Helitron	RC	REST	963
AT3TE82725	siRNA-deficient	siRNA-deficient	Helitron	RC	REST	54
AT3TE82730	siRNA-deficient	siRNA-deficient	MuDR	DNA	REST	35
AT3TE82735	siRNA-deficient	siRNA-deficient	LINE	LINE	RdDM	81
AT3TE82900	siRNA-deficient	siRNA-deficient	MuDR	DNA	REST	60
AT3TE82950	siRNA-deficient	siRNA-deficient	Helitron	RC	REST	610
AT3TE83010	siRNA-deficient	siRNA-deficient	Copia	LTR	REST	356
AT3TE83015	siRNA-deficient	siRNA-deficient	Copia	LTR	REST	82
AT3TE83230	siRNA-deficient	siRNA-deficient	LINE	LINE	REST	205
AT3TE83265	siRNA-deficient	siRNA-deficient	Helitron	RC	CMT2andRdDM	26
AT3TE83290	siRNA-deficient	siRNA-deficient	Helitron	RC	RdDM	30
AT3TE83330	siRNA-deficient	siRNA-deficient	Helitron	RC	REST	852
AT3TE83360	siRNA-deficient	siRNA-deficient	Mariner	DNA	REST	290
AT3TE83370	siRNA-deficient	siRNA-deficient	Copia	LTR	REST	32
AT3TE83375	siRNA-deficient	siRNA-deficient	Copia	LTR	REST	58
AT3TE83410	siRNA-deficient	siRNA-deficient	En-Spm	DNA	REST	311
AT3TE83510	siRNA-deficient	siRNA-deficient	Pogo	DNA	REST	30
AT3TE83515	siRNA-deficient	siRNA-deficient	Helitron	RC	REST	477
AT3TE83610	siRNA-deficient	siRNA-deficient	En-Spm	DNA	REST	149
AT3TE83670	siRNA-deficient	siRNA-deficient	HAT	DNA	REST	124
AT3TE83900	siRNA-deficient	siRNA-deficient	MuDR	DNA	REST	125
AT3TE83980	siRNA-deficient	siRNA-deficient	MuDR	DNA	REST	433
AT3TE83985	siRNA-deficient	siRNA-deficient	Helitron	RC	REST	236
AT3TE83990	siRNA-deficient	siRNA-deficient	MuDR	DNA	CMT2andRdDM	67
AT3TE83995	siRNA-deficient	siRNA-deficient	Helitron	RC	CMT2andRdDM	91
AT3TE84005	siRNA-deficient	siRNA-deficient	Helitron	RC	REST	32
AT3TE84060	siRNA-deficient	siRNA-deficient	Helitron	RC	REST	89
AT3TE84065	siRNA-deficient	siRNA-deficient	MuDR	DNA	REST	488
AT3TE84075	siRNA-deficient	siRNA-deficient	MuDR	DNA	REST	325
AT3TE84080	siRNA-deficient	siRNA-deficient	SINE	SINE	REST	90
AT3TE84100	siRNA-deficient	siRNA-deficient	LINE	LINE	RdDM	54
AT3TE84120	siRNA-deficient	siRNA-deficient	Copia	LTR	REST	180
AT3TE84285	siRNA-deficient	siRNA-deficient	MuDR	DNA	CMT2andRdDM	69
AT3TE84300	siRNA-deficient	siRNA-deficient	Copia	LTR	REST	145
AT3TE84390	siRNA-deficient	siRNA-deficient	Copia	LTR	REST	222
AT3TE84395	siRNA-deficient	siRNA-deficient	MuDR	DNA	REST	213
AT3TE84400	siRNA-deficient	siRNA-deficient	MuDR	DNA	REST	87
AT3TE84410	siRNA-deficient	siRNA-deficient	Helitron	RC	REST	1161
AT3TE84415	siRNA-deficient	siRNA-deficient	Helitron	RC	REST	19
AT3TE84420	siRNA-deficient	siRNA-deficient	Helitron	RC	REST	59
AT3TE84440	siRNA-deficient	siRNA-deficient	MuDR	DNA	CMT2andRdDM	141
AT3TE84470	siRNA-deficient	siRNA-deficient	Helitron	RC	CMT2andRdDM	198
AT3TE84480	siRNA-deficient	siRNA-deficient	Helitron	RC	REST	521
AT3TE84490	siRNA-deficient	siRNA-deficient	HAT	DNA	REST	155
AT3TE84540	siRNA-deficient	siRNA-deficient	Helitron	RC	REST	449
AT3TE84545	siRNA-deficient	siRNA-deficient	Helitron	RC	RdDM	23
AT3TE84555	siRNA-deficient	siRNA-deficient	Helitron	RC	REST	60
AT3TE84620	siRNA-deficient	siRNA-deficient	Helitron	RC	REST	448
AT3TE84630	siRNA-deficient	siRNA-deficient	Gypsy	LTR	REST	104
AT3TE84650	siRNA-deficient	siRNA-deficient	LINE	LINE	REST	53
AT3TE84800	siRNA-deficient	siRNA-deficient	Copia	LTR	REST	202
AT3TE84810	siRNA-deficient	siRNA-deficient	Harbinger	DNA	REST	115
AT3TE84900	siRNA-deficient	siRNA-deficient	Copia	LTR	REST	406
AT3TE84905	siRNA-deficient	siRNA-deficient	Helitron	RC	REST	351
AT3TE85140	siRNA-deficient	siRNA-deficient	Copia	LTR	REST	171
AT3TE85180	siRNA-deficient	siRNA-deficient	Copia	LTR	REST	117
AT3TE85210	siRNA-deficient	siRNA-deficient	Helitron	RC	REST	810
AT3TE85215	siRNA-deficient	siRNA-deficient	Helitron	RC	REST	180
AT3TE85240	siRNA-deficient	siRNA-deficient	Helitron	RC	REST	213
AT3TE85245	siRNA-deficient	siRNA-deficient	MuDR	DNA	REST	332
AT3TE85250	siRNA-deficient	siRNA-deficient	Helitron	RC	REST	33
AT3TE85485	siRNA-deficient	siRNA-deficient	DNA	DNA	REST	365
AT3TE85850	siRNA-deficient	siRNA-deficient	MuDR	DNA	REST	630
AT3TE85855	siRNA-deficient	siRNA-deficient	Helitron	RC	REST	159
AT3TE85880	siRNA-deficient	siRNA-deficient	Helitron	RC	REST	293
AT3TE85960	siRNA-deficient	siRNA-deficient	Helitron	RC	REST	395
AT3TE85995	siRNA-deficient	siRNA-deficient	MuDR	DNA	RdDM	20
AT3TE86010	siRNA-deficient	siRNA-deficient	Helitron	RC	REST	699
AT3TE86110	siRNA-deficient	siRNA-deficient	Helitron	RC	REST	574
AT3TE86150	siRNA-deficient	siRNA-deficient	Helitron	RC	REST	561
AT3TE86250	siRNA-deficient	siRNA-deficient	Helitron	RC	REST	391
AT3TE86320	siRNA-deficient	siRNA-deficient	Helitron	RC	REST	137
AT3TE86450	siRNA-deficient	siRNA-deficient	En-Spm	DNA	REST	307
AT3TE86540	siRNA-deficient	siRNA-deficient	MuDR	DNA	REST	298
AT3TE86730	siRNA-deficient	siRNA-deficient	Helitron	RC	REST	639
AT3TE86805	siRNA-deficient	siRNA-deficient	LINE	LINE	CMT2	42
AT3TE86815	siRNA-deficient	siRNA-deficient	LINE	LINE	CMT2	336
AT3TE86965	siRNA-deficient	siRNA-deficient	HAT	DNA	REST	64
AT3TE86990	siRNA-deficient	siRNA-deficient	En-Spm	DNA	REST	251
AT3TE87020	siRNA-deficient	siRNA-deficient	Helitron	RC	REST	118
AT3TE87080	siRNA-deficient	siRNA-deficient	Copia	LTR	REST	279
AT3TE87275	siRNA-deficient	siRNA-deficient	HAT	DNA	REST	417
AT3TE87460	siRNA-deficient	siRNA-deficient	Helitron	RC	REST	402
AT3TE87465	siRNA-deficient	siRNA-deficient	Helitron	RC	REST	523
AT3TE87500	siRNA-deficient	siRNA-deficient	MuDR	DNA	REST	121
AT3TE87520	siRNA-deficient	siRNA-deficient	Helitron	RC	REST	485
AT3TE87630	siRNA-deficient	siRNA-deficient	Helitron	RC	REST	788
AT3TE87740	siRNA-deficient	siRNA-deficient	Helitron	RC	REST	246
AT3TE87745	siRNA-deficient	siRNA-deficient	Helitron	RC	RdDM	353
AT3TE87760	siRNA-deficient	siRNA-deficient	Helitron	RC	REST	875
AT3TE87995	siRNA-deficient	siRNA-deficient	Helitron	RC	REST	699
AT3TE88020	siRNA-deficient	siRNA-deficient	HAT	DNA	RdDM	142
AT3TE88025	siRNA-deficient	siRNA-deficient	Pogo	DNA	RdDM	37
AT3TE88035	siRNA-deficient	siRNA-deficient	HAT	DNA	REST	46
AT3TE88120	siRNA-deficient	siRNA-deficient	Helitron	RC	REST	893
AT3TE88125	siRNA-deficient	siRNA-deficient	Helitron	RC	REST	28
AT3TE88180	siRNA-deficient	siRNA-deficient	DNA	DNA	REST	130
AT3TE88260	siRNA-deficient	siRNA-deficient	Gypsy	LTR	REST	104
AT3TE88340	siRNA-deficient	siRNA-deficient	Helitron	RC	RdDM	62
AT3TE88380	siRNA-deficient	siRNA-deficient	MuDR	DNA	REST	434
AT3TE88390	siRNA-deficient	siRNA-deficient	Helitron	RC	REST	488
AT3TE88570	siRNA-deficient	siRNA-deficient	Helitron	RC	REST	210
AT3TE88630	siRNA-deficient	siRNA-deficient	MuDR	DNA	REST	101
AT3TE88640	siRNA-deficient	siRNA-deficient	SADHU	SADHU	REST	944
AT3TE88720	siRNA-deficient	siRNA-deficient	MuDR	DNA	REST	102
AT3TE88790	siRNA-deficient	siRNA-deficient	Pogo	DNA	REST	338
AT3TE89080	siRNA-deficient	siRNA-deficient	Helitron	RC	REST	939
AT3TE89085	siRNA-deficient	siRNA-deficient	MuDR	DNA	REST	37
AT3TE89135	siRNA-deficient	siRNA-deficient	HAT	DNA	REST	22
AT3TE89370	siRNA-deficient	siRNA-deficient	Helitron	RC	REST	722
AT3TE89375	siRNA-deficient	siRNA-deficient	MuDR	DNA	REST	71
AT3TE89380	siRNA-deficient	siRNA-deficient	Helitron	RC	REST	26
AT3TE89385	siRNA-deficient	siRNA-deficient	MuDR	DNA	REST	740
AT3TE89480	siRNA-deficient	siRNA-deficient	Helitron	RC	REST	148
AT3TE89485	siRNA-deficient	siRNA-deficient	Helitron	RC	REST	1018
AT3TE89490	siRNA-deficient	siRNA-deficient	Helitron	RC	REST	168
AT3TE89540	siRNA-deficient	siRNA-deficient	Helitron	RC	RdDM	23
AT3TE89570	siRNA-deficient	siRNA-deficient	MuDR	DNA	REST	321
AT3TE89620	siRNA-deficient	siRNA-deficient	MuDR	DNA	REST	99
AT3TE89660	siRNA-deficient	siRNA-deficient	Helitron	RC	REST	918
AT3TE89680	siRNA-deficient	siRNA-deficient	Helitron	RC	REST	466
AT3TE89690	siRNA-deficient	siRNA-deficient	En-Spm	DNA	REST	99
AT3TE89725	siRNA-deficient	siRNA-deficient	Helitron	RC	REST	69
AT3TE89780	siRNA-deficient	siRNA-deficient	Helitron	RC	REST	551
AT3TE89810	siRNA-deficient	siRNA-deficient	MuDR	DNA	REST	352
AT3TE89815	siRNA-deficient	siRNA-deficient	Helitron	RC	RdDM	36
AT3TE89825	siRNA-deficient	siRNA-deficient	Helitron	RC	REST	224
AT3TE89885	siRNA-deficient	siRNA-deficient	Copia	LTR	RdDM	26
AT3TE89940	siRNA-deficient	siRNA-deficient	Helitron	RC	REST	799
AT3TE90040	siRNA-deficient	siRNA-deficient	Helitron	RC	RdDM	93
AT3TE90050	siRNA-deficient	siRNA-deficient	Helitron	RC	REST	193
AT3TE90270	siRNA-deficient	siRNA-deficient	Helitron	RC	REST	154
AT3TE90275	siRNA-deficient	siRNA-deficient	Helitron	RC	REST	93
AT3TE90280	siRNA-deficient	siRNA-deficient	Helitron	RC	REST	940
AT3TE90285	siRNA-deficient	siRNA-deficient	Helitron	RC	REST	66
AT3TE90455	siRNA-deficient	siRNA-deficient	Helitron	RC	RdDM	504
AT3TE90535	siRNA-deficient	siRNA-deficient	Copia	LTR	REST	42
AT3TE90540	siRNA-deficient	siRNA-deficient	Gypsy	LTR	REST	72
AT3TE90555	siRNA-deficient	siRNA-deficient	Gypsy	LTR	CMT2	46
AT3TE90565	siRNA-deficient	siRNA-deficient	Gypsy	LTR	REST	72
AT3TE90620	siRNA-deficient	siRNA-deficient	MuDR	DNA	REST	316
AT3TE90870	siRNA-deficient	siRNA-deficient	Helitron	RC	REST	654
AT3TE90875	siRNA-deficient	siRNA-deficient	MuDR	DNA	REST	31
AT3TE91080	siRNA-deficient	siRNA-deficient	Helitron	RC	REST	116
AT3TE91085	siRNA-deficient	siRNA-deficient	MuDR	DNA	REST	103
AT3TE91170	siRNA-deficient	siRNA-deficient	LINE	LINE	REST	73
AT3TE91175	siRNA-deficient	siRNA-deficient	Copia	LTR	CMT2	46
AT3TE91190	siRNA-deficient	siRNA-deficient	Copia	LTR	REST	25
AT3TE91210	siRNA-deficient	siRNA-deficient	Copia	LTR	CMT2	24
AT3TE91225	siRNA-deficient	siRNA-deficient	LINE	LINE	REST	73
AT3TE91380	siRNA-deficient	siRNA-deficient	MuDR	DNA	REST	307
AT3TE91450	siRNA-deficient	siRNA-deficient	Gypsy	LTR	REST	84
AT3TE91510	siRNA-deficient	siRNA-deficient	Helitron	RC	REST	362
AT3TE91515	siRNA-deficient	siRNA-deficient	MuDR	DNA	REST	62
AT3TE91560	siRNA-deficient	siRNA-deficient	LINE	LINE	REST	53
AT3TE91740	siRNA-deficient	siRNA-deficient	Gypsy	LTR	REST	19
AT3TE91750	siRNA-deficient	siRNA-deficient	MuDR	DNA	REST	260
AT3TE91810	siRNA-deficient	siRNA-deficient	Helitron	RC	REST	110
AT3TE91820	siRNA-deficient	siRNA-deficient	Helitron	RC	REST	366
AT3TE91830	siRNA-deficient	siRNA-deficient	DNA	DNA	REST	391
AT3TE91835	siRNA-deficient	siRNA-deficient	Copia	LTR	REST	123
AT3TE91840	siRNA-deficient	siRNA-deficient	Copia	LTR	REST	1079
AT3TE91845	siRNA-deficient	siRNA-deficient	LINE	LINE	REST	98
AT3TE91850	siRNA-deficient	siRNA-deficient	LINE	LINE	REST	1235
AT3TE91855	siRNA-deficient	siRNA-deficient	LINE	LINE	REST	180
AT3TE91865	siRNA-deficient	siRNA-deficient	Copia	LTR	REST	573
AT3TE91870	siRNA-deficient	siRNA-deficient	Copia	LTR	REST	2847
AT3TE91875	siRNA-deficient	siRNA-deficient	Copia	LTR	REST	72
AT3TE91925	siRNA-deficient	siRNA-deficient	LINE	LINE	REST	324
AT3TE91930	siRNA-deficient	siRNA-deficient	Copia	LTR	REST	264
AT3TE91940	siRNA-deficient	siRNA-deficient	Helitron	RC	REST	1375
AT3TE91945	siRNA-deficient	siRNA-deficient	Helitron	RC	REST	177
AT3TE91950	siRNA-deficient	siRNA-deficient	Helitron	RC	REST	84
AT3TE91995	siRNA-deficient	siRNA-deficient	Harbinger	DNA	REST	23
AT3TE92000	siRNA-deficient	siRNA-deficient	Harbinger	DNA	REST	127
AT3TE92005	siRNA-deficient	siRNA-deficient	Harbinger	DNA	REST	21
AT3TE92010	siRNA-deficient	siRNA-deficient	MuDR	DNA	REST	213
AT3TE92015	siRNA-deficient	siRNA-deficient	Gypsy	LTR	REST	437
AT3TE92020	siRNA-deficient	siRNA-deficient	MuDR	DNA	REST	40
AT3TE92025	siRNA-deficient	siRNA-deficient	Gypsy	LTR	REST	43
AT3TE92030	siRNA-deficient	siRNA-deficient	MuDR	DNA	REST	480
AT3TE92035	siRNA-deficient	siRNA-deficient	Gypsy	LTR	REST	39
AT3TE92210	siRNA-deficient	siRNA-deficient	Helitron	RC	REST	592
AT3TE92280	siRNA-deficient	siRNA-deficient	MuDR	DNA	REST	119
AT3TE92285	siRNA-deficient	siRNA-deficient	MuDR	DNA	REST	435
AT3TE92290	siRNA-deficient	siRNA-deficient	MuDR	DNA	REST	39
AT3TE92295	siRNA-deficient	siRNA-deficient	MuDR	DNA	REST	815
AT3TE92305	siRNA-deficient	siRNA-deficient	MuDR	DNA	REST	702
AT3TE92310	siRNA-deficient	siRNA-deficient	Helitron	RC	REST	376
AT3TE92315	siRNA-deficient	siRNA-deficient	Helitron	RC	REST	151
AT3TE92410	siRNA-deficient	siRNA-deficient	Helitron	RC	REST	21
AT3TE92420	siRNA-deficient	siRNA-deficient	Helitron	RC	REST	167
AT3TE92425	siRNA-deficient	siRNA-deficient	Helitron	RC	REST	32
AT3TE92430	siRNA-deficient	siRNA-deficient	Helitron	RC	REST	148
AT3TE92470	siRNA-deficient	siRNA-deficient	Helitron	RC	REST	523
AT3TE92475	siRNA-deficient	siRNA-deficient	DNA	DNA	REST	80
AT3TE92520	siRNA-deficient	siRNA-deficient	Copia	LTR	CMT2andRdDM	43
AT3TE92550	siRNA-deficient	siRNA-deficient	Helitron	RC	REST	153
AT3TE92725	siRNA-deficient	siRNA-deficient	Pogo	DNA	REST	263
AT3TE92730	siRNA-deficient	siRNA-deficient	Copia	LTR	REST	87
AT3TE92780	siRNA-deficient	siRNA-deficient	Helitron	RC	REST	888
AT3TE92785	siRNA-deficient	siRNA-deficient	Helitron	RC	REST	71
AT3TE92805	siRNA-deficient	siRNA-deficient	Gypsy	LTR	REST	43
AT3TE92810	siRNA-deficient	siRNA-deficient	MuDR	DNA	REST	37
AT3TE92980	siRNA-deficient	siRNA-deficient	MuDR	DNA	REST	213
AT3TE93100	siRNA-deficient	siRNA-deficient	MuDR	DNA	REST	135
AT3TE93140	siRNA-deficient	siRNA-deficient	MuDR	DNA	REST	117
AT3TE93145	siRNA-deficient	siRNA-deficient	LINE	LINE	REST	60
AT3TE93310	siRNA-deficient	siRNA-deficient	MuDR	DNA	REST	86
AT3TE93620	siRNA-deficient	siRNA-deficient	Helitron	RC	REST	758
AT3TE93625	siRNA-deficient	siRNA-deficient	Helitron	RC	REST	395
AT3TE93630	siRNA-deficient	siRNA-deficient	Helitron	RC	REST	832
AT3TE93690	siRNA-deficient	siRNA-deficient	DNA	DNA	RdDM	89
AT3TE93740	siRNA-deficient	siRNA-deficient	En-Spm	DNA	REST	63
AT3TE94070	siRNA-deficient	siRNA-deficient	Helitron	RC	REST	398
AT3TE94080	siRNA-deficient	siRNA-deficient	Helitron	RC	REST	529
AT3TE94130	siRNA-deficient	siRNA-deficient	Helitron	RC	RdDM	319
AT3TE94190	siRNA-deficient	siRNA-deficient	Copia	LTR	REST	55
AT3TE94195	siRNA-deficient	siRNA-deficient	Copia	LTR	REST	4492
AT3TE94200	siRNA-deficient	siRNA-deficient	Copia	LTR	REST	161
AT3TE94240	siRNA-deficient	siRNA-deficient	Helitron	RC	REST	56
AT3TE94245	siRNA-deficient	siRNA-deficient	Helitron	RC	REST	55
AT3TE94255	siRNA-deficient	siRNA-deficient	HAT	DNA	REST	229
AT3TE94260	siRNA-deficient	siRNA-deficient	HAT	DNA	REST	2052
AT3TE94265	siRNA-deficient	siRNA-deficient	HAT	DNA	REST	385
AT3TE94310	siRNA-deficient	siRNA-deficient	MuDR	DNA	REST	226
AT3TE94315	siRNA-deficient	siRNA-deficient	MuDR	DNA	REST	154
AT3TE94380	siRNA-deficient	siRNA-deficient	MuDR	DNA	REST	334
AT3TE94440	siRNA-deficient	siRNA-deficient	Helitron	RC	REST	41
AT3TE94445	siRNA-deficient	siRNA-deficient	Helitron	RC	REST	734
AT3TE94450	siRNA-deficient	siRNA-deficient	Helitron	RC	REST	136
AT3TE94585	siRNA-deficient	siRNA-deficient	LINE	LINE	REST	97
AT3TE94640	siRNA-deficient	siRNA-deficient	DNA	DNA	REST	481
AT3TE94650	siRNA-deficient	siRNA-deficient	Pogo	DNA	REST	175
AT3TE94785	siRNA-deficient	siRNA-deficient	Helitron	RC	REST	486
AT3TE94880	siRNA-deficient	siRNA-deficient	Helitron	RC	REST	893
AT3TE94885	siRNA-deficient	siRNA-deficient	MuDR	DNA	REST	40
AT3TE94920	siRNA-deficient	siRNA-deficient	MuDR	DNA	REST	70
AT3TE95080	siRNA-deficient	siRNA-deficient	MuDR	DNA	REST	149
AT3TE95170	siRNA-deficient	siRNA-deficient	Helitron	RC	REST	700
AT3TE95175	siRNA-deficient	siRNA-deficient	Helitron	RC	REST	488
AT3TE95180	siRNA-deficient	siRNA-deficient	MuDR	DNA	REST	55
AT3TE95250	siRNA-deficient	siRNA-deficient	MuDR	DNA	REST	191
AT3TE95460	siRNA-deficient	siRNA-deficient	MuDR	DNA	REST	80
AT4TE00010	siRNA-deficient	siRNA-deficient	MuDR	DNA	REST	47
AT4TE00015	siRNA-deficient	siRNA-deficient	Helitron	RC	REST	382
AT4TE00080	siRNA-deficient	siRNA-deficient	MuDR	DNA	RdDM	71
AT4TE00090	siRNA-deficient	siRNA-deficient	Helitron	RC	REST	316
AT4TE00165	siRNA-deficient	siRNA-deficient	LINE	LINE	REST	52
AT4TE00205	siRNA-deficient	siRNA-deficient	Tc1	DNA	REST	155
AT4TE00235	siRNA-deficient	siRNA-deficient	SINE	SINE	REST	193
AT4TE00300	siRNA-deficient	siRNA-deficient	Helitron	RC	REST	196
AT4TE00305	siRNA-deficient	siRNA-deficient	Helitron	RC	RdDM	167
AT4TE00315	siRNA-deficient	siRNA-deficient	Helitron	RC	REST	21
AT4TE00370	siRNA-deficient	siRNA-deficient	Helitron	RC	RdDM	29
AT4TE00375	siRNA-deficient	siRNA-deficient	MuDR	DNA	RdDM	110
AT4TE00450	siRNA-deficient	siRNA-deficient	Helitron	RC	REST	840
AT4TE00515	siRNA-deficient	siRNA-deficient	Helitron	RC	REST	46
AT4TE00540	siRNA-deficient	siRNA-deficient	Helitron	RC	RdDM	52
AT4TE00555	siRNA-deficient	siRNA-deficient	Helitron	RC	REST	23
AT4TE00590	siRNA-deficient	siRNA-deficient	Helitron	RC	RdDM	300
AT4TE00600	siRNA-deficient	siRNA-deficient	Helitron	RC	REST	62
AT4TE00605	siRNA-deficient	siRNA-deficient	Helitron	RC	REST	62
AT4TE00620	siRNA-deficient	siRNA-deficient	Helitron	RC	REST	93
AT4TE00660	siRNA-deficient	siRNA-deficient	LINE	LINE	REST	122
AT4TE00680	siRNA-deficient	siRNA-deficient	HAT	DNA	REST	37
AT4TE00690	siRNA-deficient	siRNA-deficient	Helitron	RC	REST	686
AT4TE00695	siRNA-deficient	siRNA-deficient	MuDR	DNA	REST	23
AT4TE00740	siRNA-deficient	siRNA-deficient	Helitron	RC	RdDM	101
AT4TE00750	siRNA-deficient	siRNA-deficient	Helitron	RC	REST	399
AT4TE00815	siRNA-deficient	siRNA-deficient	LINE	LINE	REST	445
AT4TE00940	siRNA-deficient	siRNA-deficient	Helitron	RC	REST	81
AT4TE00945	siRNA-deficient	siRNA-deficient	Helitron	RC	RdDM	135
AT4TE00955	siRNA-deficient	siRNA-deficient	HAT	DNA	REST	444
AT4TE00960	siRNA-deficient	siRNA-deficient	Helitron	RC	REST	89
AT4TE00965	siRNA-deficient	siRNA-deficient	Copia	LTR	REST	27
AT4TE00975	siRNA-deficient	siRNA-deficient	Copia	LTR	REST	182
AT4TE01030	siRNA-deficient	siRNA-deficient	En-Spm	DNA	REST	173
AT4TE01100	siRNA-deficient	siRNA-deficient	Helitron	RC	REST	282
AT4TE01130	siRNA-deficient	siRNA-deficient	Pogo	DNA	REST	164
AT4TE01410	siRNA-deficient	siRNA-deficient	MuDR	DNA	REST	340
AT4TE01420	siRNA-deficient	siRNA-deficient	Copia	LTR	REST	217
AT4TE01550	siRNA-deficient	siRNA-deficient	MuDR	DNA	RdDM	39
AT4TE01580	siRNA-deficient	siRNA-deficient	Helitron	RC	REST	393
AT4TE01635	siRNA-deficient	siRNA-deficient	Helitron	RC	RdDM	45
AT4TE01645	siRNA-deficient	siRNA-deficient	Helitron	RC	REST	51
AT4TE01650	siRNA-deficient	siRNA-deficient	Helitron	RC	REST	47
AT4TE01690	siRNA-deficient	siRNA-deficient	LINE	LINE	REST	710
AT4TE01705	siRNA-deficient	siRNA-deficient	Helitron	RC	REST	154
AT4TE01750	siRNA-deficient	siRNA-deficient	HAT	DNA	REST	476
AT4TE01820	siRNA-deficient	siRNA-deficient	Helitron	RC	RdDM	100
AT4TE01880	siRNA-deficient	siRNA-deficient	Pogo	DNA	REST	125
AT4TE01900	siRNA-deficient	siRNA-deficient	Helitron	RC	REST	472
AT4TE01940	siRNA-deficient	siRNA-deficient	Helitron	RC	REST	1039
AT4TE01965	siRNA-deficient	siRNA-deficient	Helitron	RC	REST	89
AT4TE01975	siRNA-deficient	siRNA-deficient	Harbinger	DNA	RdDM	203
AT4TE01985	siRNA-deficient	siRNA-deficient	MuDR	DNA	REST	195
AT4TE02100	siRNA-deficient	siRNA-deficient	En-Spm	DNA	REST	169
AT4TE02135	siRNA-deficient	siRNA-deficient	Helitron	RC	REST	388
AT4TE02140	siRNA-deficient	siRNA-deficient	LINE	LINE	REST	136
AT4TE02150	siRNA-deficient	siRNA-deficient	MuDR	DNA	RdDM	34
AT4TE02160	siRNA-deficient	siRNA-deficient	Helitron	RC	RdDM	350
AT4TE02250	siRNA-deficient	siRNA-deficient	Helitron	RC	REST	348
AT4TE02270	siRNA-deficient	siRNA-deficient	LINE	LINE	RdDM	110
AT4TE02340	siRNA-deficient	siRNA-deficient	MuDR	DNA	REST	301
AT4TE02380	siRNA-deficient	siRNA-deficient	Copia	LTR	REST	164
AT4TE02400	siRNA-deficient	siRNA-deficient	Helitron	RC	REST	463
AT4TE02405	siRNA-deficient	siRNA-deficient	Helitron	RC	RdDM	215
AT4TE02415	siRNA-deficient	siRNA-deficient	Helitron	RC	REST	220
AT4TE02425	siRNA-deficient	siRNA-deficient	Helitron	RC	REST	36
AT4TE02430	siRNA-deficient	siRNA-deficient	Mariner	DNA	REST	254
AT4TE02435	siRNA-deficient	siRNA-deficient	Helitron	RC	REST	173
AT4TE02460	siRNA-deficient	siRNA-deficient	Helitron	RC	REST	330
AT4TE02475	siRNA-deficient	siRNA-deficient	Helitron	RC	REST	80
AT4TE02535	siRNA-deficient	siRNA-deficient	Helitron	RC	REST	132
AT4TE02540	siRNA-deficient	siRNA-deficient	Helitron	RC	REST	68
AT4TE02545	siRNA-deficient	siRNA-deficient	Helitron	RC	REST	931
AT4TE02550	siRNA-deficient	siRNA-deficient	Helitron	RC	REST	24
AT4TE02590	siRNA-deficient	siRNA-deficient	Helitron	RC	REST	146
AT4TE02595	siRNA-deficient	siRNA-deficient	Helitron	RC	REST	1374
AT4TE02600	siRNA-deficient	siRNA-deficient	Helitron	RC	REST	28
AT4TE02605	siRNA-deficient	siRNA-deficient	Helitron	RC	REST	175
AT4TE02720	siRNA-deficient	siRNA-deficient	MuDR	DNA	REST	23
AT4TE02725	siRNA-deficient	siRNA-deficient	DNA	DNA	RdDM	81
AT4TE02745	siRNA-deficient	siRNA-deficient	Helitron	RC	REST	33
AT4TE02750	siRNA-deficient	siRNA-deficient	Helitron	RC	REST	553
AT4TE02900	siRNA-deficient	siRNA-deficient	Mariner	DNA	RdDM	326
AT4TE02915	siRNA-deficient	siRNA-deficient	Helitron	RC	RdDM	40
AT4TE02925	siRNA-deficient	siRNA-deficient	Helitron	RC	REST	264
AT4TE02930	siRNA-deficient	siRNA-deficient	Helitron	RC	REST	48
AT4TE02940	siRNA-deficient	siRNA-deficient	Helitron	RC	RdDM	91
AT4TE02950	siRNA-deficient	siRNA-deficient	Helitron	RC	REST	131
AT4TE02990	siRNA-deficient	siRNA-deficient	Helitron	RC	RdDM	370
AT4TE03070	siRNA-deficient	siRNA-deficient	Helitron	RC	REST	85
AT4TE03075	siRNA-deficient	siRNA-deficient	Helitron	RC	REST	263
AT4TE03085	siRNA-deficient	siRNA-deficient	Helitron	RC	REST	148
AT4TE03090	siRNA-deficient	siRNA-deficient	Helitron	RC	RdDM	63
AT4TE03105	siRNA-deficient	siRNA-deficient	MuDR	DNA	RdDM	219
AT4TE03140	siRNA-deficient	siRNA-deficient	LINE	LINE	REST	171
AT4TE03145	siRNA-deficient	siRNA-deficient	LINE	LINE	RdDM	304
AT4TE03165	siRNA-deficient	siRNA-deficient	HAT	DNA	REST	41
AT4TE03175	siRNA-deficient	siRNA-deficient	MuDR	DNA	REST	427
AT4TE03200	siRNA-deficient	siRNA-deficient	Helitron	RC	REST	190
AT4TE03205	siRNA-deficient	siRNA-deficient	Helitron	RC	REST	385
AT4TE03210	siRNA-deficient	siRNA-deficient	Helitron	RC	REST	27
AT4TE03215	siRNA-deficient	siRNA-deficient	Tc1	DNA	REST	232
AT4TE03220	siRNA-deficient	siRNA-deficient	Helitron	RC	RdDM	603
AT4TE03230	siRNA-deficient	siRNA-deficient	Helitron	RC	REST	355
AT4TE03235	siRNA-deficient	siRNA-deficient	Helitron	RC	REST	617
AT4TE03280	siRNA-deficient	siRNA-deficient	MuDR	DNA	REST	29
AT4TE03285	siRNA-deficient	siRNA-deficient	MuDR	DNA	REST	336
AT4TE03300	siRNA-deficient	siRNA-deficient	Helitron	RC	REST	32
AT4TE03305	siRNA-deficient	siRNA-deficient	Helitron	RC	REST	1442
AT4TE03310	siRNA-deficient	siRNA-deficient	Helitron	RC	REST	194
AT4TE03350	siRNA-deficient	siRNA-deficient	SINE	SINE	RdDM	94
AT4TE03355	siRNA-deficient	siRNA-deficient	LINE	LINE	REST	2024
AT4TE03360	siRNA-deficient	siRNA-deficient	LINE	LINE	REST	21
AT4TE03365	siRNA-deficient	siRNA-deficient	Helitron	RC	REST	106
AT4TE03370	siRNA-deficient	siRNA-deficient	Helitron	RC	REST	223
AT4TE03375	siRNA-deficient	siRNA-deficient	Helitron	RC	RdDM	564
AT4TE03415	siRNA-deficient	siRNA-deficient	Helitron	RC	REST	167
AT4TE03460	siRNA-deficient	siRNA-deficient	MuDR	DNA	REST	95
AT4TE03520	siRNA-deficient	siRNA-deficient	Helitron	RC	REST	33
AT4TE03525	siRNA-deficient	siRNA-deficient	Helitron	RC	RdDM	56
AT4TE03560	siRNA-deficient	siRNA-deficient	Harbinger	DNA	REST	247
AT4TE03565	siRNA-deficient	siRNA-deficient	Harbinger	DNA	REST	167
AT4TE03640	siRNA-deficient	siRNA-deficient	Helitron	RC	REST	689
AT4TE03730	siRNA-deficient	siRNA-deficient	Helitron	RC	REST	710
AT4TE03735	siRNA-deficient	siRNA-deficient	Helitron	RC	REST	1733
AT4TE03780	siRNA-deficient	siRNA-deficient	SINE	SINE	REST	150
AT4TE03785	siRNA-deficient	siRNA-deficient	DNA	DNA	REST	185
AT4TE03800	siRNA-deficient	siRNA-deficient	Helitron	RC	REST	439
AT4TE03805	siRNA-deficient	siRNA-deficient	MuDR	DNA	REST	600
AT4TE03810	siRNA-deficient	siRNA-deficient	MuDR	DNA	REST	70
AT4TE03815	siRNA-deficient	siRNA-deficient	MuDR	DNA	CMT2andRdDM	739
AT4TE03900	siRNA-deficient	siRNA-deficient	Harbinger	DNA	REST	862
AT4TE03905	siRNA-deficient	siRNA-deficient	En-Spm	DNA	REST	159
AT4TE03910	siRNA-deficient	siRNA-deficient	Harbinger	DNA	REST	132
AT4TE03915	siRNA-deficient	siRNA-deficient	Helitron	RC	RdDM	591
AT4TE03925	siRNA-deficient	siRNA-deficient	Helitron	RC	REST	83
AT4TE03930	siRNA-deficient	siRNA-deficient	Helitron	RC	REST	66
AT4TE04085	siRNA-deficient	siRNA-deficient	Helitron	RC	RdDM	95
AT4TE04090	siRNA-deficient	siRNA-deficient	Helitron	RC	REST	224
AT4TE04105	siRNA-deficient	siRNA-deficient	Helitron	RC	REST	657
AT4TE04200	siRNA-deficient	siRNA-deficient	LINE	LINE	REST	350
AT4TE04260	siRNA-deficient	siRNA-deficient	Helitron	RC	REST	185
AT4TE04360	siRNA-deficient	siRNA-deficient	LINE	LINE	REST	141
AT4TE04410	siRNA-deficient	siRNA-deficient	MuDR	DNA	REST	451
AT4TE04425	siRNA-deficient	siRNA-deficient	Gypsy	LTR	REST	631
AT4TE04430	siRNA-deficient	siRNA-deficient	Gypsy	LTR	REST	254
AT4TE04440	siRNA-deficient	siRNA-deficient	MuDR	DNA	RdDM	170
AT4TE04480	siRNA-deficient	siRNA-deficient	Helitron	RC	REST	215
AT4TE04665	siRNA-deficient	siRNA-deficient	Copia	LTR	REST	89
AT4TE04670	siRNA-deficient	siRNA-deficient	Helitron	RC	REST	24
AT4TE04675	siRNA-deficient	siRNA-deficient	Helitron	RC	REST	1077
AT4TE04680	siRNA-deficient	siRNA-deficient	Helitron	RC	REST	300
AT4TE04690	siRNA-deficient	siRNA-deficient	Helitron	RC	REST	85
AT4TE04695	siRNA-deficient	siRNA-deficient	Helitron	RC	REST	94
AT4TE04710	siRNA-deficient	siRNA-deficient	MuDR	DNA	REST	456
AT4TE04715	siRNA-deficient	siRNA-deficient	Copia	LTR	REST	300
AT4TE04780	siRNA-deficient	siRNA-deficient	Helitron	RC	REST	401
AT4TE04860	siRNA-deficient	siRNA-deficient	Helitron	RC	REST	710
AT4TE04890	siRNA-deficient	siRNA-deficient	Helitron	RC	RdDM	50
AT4TE04900	siRNA-deficient	siRNA-deficient	Helitron	RC	CMT2andRdDM	56
AT4TE04910	siRNA-deficient	siRNA-deficient	Helitron	RC	REST	109
AT4TE04915	siRNA-deficient	siRNA-deficient	SINE	SINE	RdDM	59
AT4TE05010	siRNA-deficient	siRNA-deficient	Helitron	RC	REST	20
AT4TE05015	siRNA-deficient	siRNA-deficient	Helitron	RC	REST	124
AT4TE05020	siRNA-deficient	siRNA-deficient	Helitron	RC	REST	460
AT4TE05025	siRNA-deficient	siRNA-deficient	Copia	LTR	REST	91
AT4TE05100	siRNA-deficient	siRNA-deficient	Helitron	RC	REST	88
AT4TE05110	siRNA-deficient	siRNA-deficient	Helitron	RC	REST	286
AT4TE05115	siRNA-deficient	siRNA-deficient	Helitron	RC	REST	47
AT4TE05150	siRNA-deficient	siRNA-deficient	Helitron	RC	REST	46
AT4TE05160	siRNA-deficient	siRNA-deficient	Helitron	RC	REST	193
AT4TE05165	siRNA-deficient	siRNA-deficient	Helitron	RC	REST	683
AT4TE05175	siRNA-deficient	siRNA-deficient	Helitron	RC	RdDM	62
AT4TE05220	siRNA-deficient	siRNA-deficient	Helitron	RC	REST	587
AT4TE05230	siRNA-deficient	siRNA-deficient	Helitron	RC	REST	54
AT4TE05235	siRNA-deficient	siRNA-deficient	MuDR	DNA	REST	390
AT4TE05240	siRNA-deficient	siRNA-deficient	MuDR	DNA	REST	110
AT4TE05245	siRNA-deficient	siRNA-deficient	Helitron	RC	REST	27
AT4TE05250	siRNA-deficient	siRNA-deficient	Helitron	RC	REST	23
AT4TE05255	siRNA-deficient	siRNA-deficient	MuDR	DNA	REST	726
AT4TE05310	siRNA-deficient	siRNA-deficient	Helitron	RC	REST	21
AT4TE05315	siRNA-deficient	siRNA-deficient	Helitron	RC	REST	581
AT4TE05320	siRNA-deficient	siRNA-deficient	Helitron	RC	REST	220
AT4TE05400	siRNA-deficient	siRNA-deficient	Harbinger	DNA	CMT2	203
AT4TE05560	siRNA-deficient	siRNA-deficient	Copia	LTR	REST	425
AT4TE05565	siRNA-deficient	siRNA-deficient	Helitron	RC	REST	82
AT4TE05585	siRNA-deficient	siRNA-deficient	Helitron	RC	RdDM	49
AT4TE05595	siRNA-deficient	siRNA-deficient	Helitron	RC	REST	180
AT4TE05600	siRNA-deficient	siRNA-deficient	Helitron	RC	REST	94
AT4TE05810	siRNA-deficient	siRNA-deficient	Helitron	RC	REST	501
AT4TE05815	siRNA-deficient	siRNA-deficient	Helitron	RC	REST	71
AT4TE05820	siRNA-deficient	siRNA-deficient	MuDR	DNA	RdDM	21
AT4TE05830	siRNA-deficient	siRNA-deficient	MuDR	DNA	REST	67
AT4TE05880	siRNA-deficient	siRNA-deficient	Helitron	RC	REST	459
AT4TE06050	siRNA-deficient	siRNA-deficient	Helitron	RC	REST	110
AT4TE06055	siRNA-deficient	siRNA-deficient	Helitron	RC	REST	599
AT4TE06060	siRNA-deficient	siRNA-deficient	Helitron	RC	REST	33
AT4TE06120	siRNA-deficient	siRNA-deficient	Helitron	RC	REST	362
AT4TE06125	siRNA-deficient	siRNA-deficient	Helitron	RC	REST	42
AT4TE06135	siRNA-deficient	siRNA-deficient	Helitron	RC	REST	83
AT4TE06140	siRNA-deficient	siRNA-deficient	Helitron	RC	REST	240
AT4TE06145	siRNA-deficient	siRNA-deficient	Helitron	RC	REST	76
AT4TE06200	siRNA-deficient	siRNA-deficient	Copia	LTR	REST	125
AT4TE06210	siRNA-deficient	siRNA-deficient	Copia	LTR	REST	177
AT4TE06260	siRNA-deficient	siRNA-deficient	Gypsy	LTR	REST	160
AT4TE06290	siRNA-deficient	siRNA-deficient	MuDR	DNA	RdDM	224
AT4TE06295	siRNA-deficient	siRNA-deficient	MuDR	DNA	RdDM	20
AT4TE06305	siRNA-deficient	siRNA-deficient	MuDR	DNA	CMT2andRdDM	33
AT4TE06315	siRNA-deficient	siRNA-deficient	Helitron	RC	REST	193
AT4TE06380	siRNA-deficient	siRNA-deficient	Helitron	RC	REST	1197
AT4TE06410	siRNA-deficient	siRNA-deficient	Helitron	RC	REST	450
AT4TE06415	siRNA-deficient	siRNA-deficient	MuDR	DNA	REST	235
AT4TE06420	siRNA-deficient	siRNA-deficient	Helitron	RC	REST	702
AT4TE06430	siRNA-deficient	siRNA-deficient	MuDR	DNA	CMT2andRdDM	175
AT4TE06460	siRNA-deficient	siRNA-deficient	LINE	LINE	REST	83
AT4TE06510	siRNA-deficient	siRNA-deficient	MuDR	DNA	REST	588
AT4TE06540	siRNA-deficient	siRNA-deficient	Helitron	RC	REST	49
AT4TE06545	siRNA-deficient	siRNA-deficient	Helitron	RC	REST	20
AT4TE06550	siRNA-deficient	siRNA-deficient	Helitron	RC	RdDM	190
AT4TE06645	siRNA-deficient	siRNA-deficient	Helitron	RC	REST	567
AT4TE06665	siRNA-deficient	siRNA-deficient	Helitron	RC	REST	159
AT4TE06670	siRNA-deficient	siRNA-deficient	MuDR	DNA	REST	34
AT4TE06675	siRNA-deficient	siRNA-deficient	Helitron	RC	REST	73
AT4TE06680	siRNA-deficient	siRNA-deficient	Helitron	RC	REST	3402
AT4TE06685	siRNA-deficient	siRNA-deficient	Helitron	RC	REST	36
AT4TE06830	siRNA-deficient	siRNA-deficient	MuDR	DNA	REST	418
AT4TE06835	siRNA-deficient	siRNA-deficient	Copia	LTR	REST	455
AT4TE06840	siRNA-deficient	siRNA-deficient	Helitron	RC	REST	588
AT4TE06845	siRNA-deficient	siRNA-deficient	Pogo	DNA	REST	23
AT4TE06860	siRNA-deficient	siRNA-deficient	Helitron	RC	REST	1380
AT4TE06865	siRNA-deficient	siRNA-deficient	Helitron	RC	REST	643
AT4TE06870	siRNA-deficient	siRNA-deficient	Helitron	RC	REST	69
AT4TE06875	siRNA-deficient	siRNA-deficient	Helitron	RC	RdDM	124
AT4TE06955	siRNA-deficient	siRNA-deficient	Helitron	RC	REST	94
AT4TE07110	siRNA-deficient	siRNA-deficient	Harbinger	DNA	REST	224
AT4TE07125	siRNA-deficient	siRNA-deficient	Copia	LTR	REST	713
AT4TE07130	siRNA-deficient	siRNA-deficient	Copia	LTR	REST	29
AT4TE07315	siRNA-deficient	siRNA-deficient	Helitron	RC	REST	125
AT4TE07320	siRNA-deficient	siRNA-deficient	Helitron	RC	REST	907
AT4TE07360	siRNA-deficient	siRNA-deficient	Helitron	RC	REST	266
AT4TE07400	siRNA-deficient	siRNA-deficient	MuDR	DNA	CMT2	211
AT4TE07405	siRNA-deficient	siRNA-deficient	MuDR	DNA	CMT2	169
AT4TE07425	siRNA-deficient	siRNA-deficient	En-Spm	DNA	CMT2	56
AT4TE07430	siRNA-deficient	siRNA-deficient	En-Spm	DNA	CMT2andRdDM	58
AT4TE07435	siRNA-deficient	siRNA-deficient	En-Spm	DNA	RdDM	45
AT4TE07530	siRNA-deficient	siRNA-deficient	Helitron	RC	REST	64
AT4TE07540	siRNA-deficient	siRNA-deficient	Helitron	RC	REST	144
AT4TE07710	siRNA-deficient	siRNA-deficient	Helitron	RC	REST	625
AT4TE07970	siRNA-deficient	siRNA-deficient	LINE	LINE	RdDM	72
AT4TE07980	siRNA-deficient	siRNA-deficient	Copia	LTR	REST	28
AT4TE08005	siRNA-deficient	siRNA-deficient	En-Spm	DNA	REST	243
AT4TE08070	siRNA-deficient	siRNA-deficient	DNA	DNA	REST	133
AT4TE08250	siRNA-deficient	siRNA-deficient	Gypsy	LTR	CMT2	49
AT4TE08365	siRNA-deficient	siRNA-deficient	Helitron	RC	REST	87
AT4TE08460	siRNA-deficient	siRNA-deficient	Gypsy	LTR	CMT2andRdDM	49
AT4TE08470	siRNA-deficient	siRNA-deficient	Gypsy	LTR	CMT2andRdDM	40
AT4TE08725	siRNA-deficient	siRNA-deficient	Gypsy	LTR	REST	39
AT4TE08735	siRNA-deficient	siRNA-deficient	Gypsy	LTR	CMT2	166
AT4TE08740	siRNA-deficient	siRNA-deficient	Gypsy	LTR	CMT2	612
AT4TE08750	siRNA-deficient	siRNA-deficient	Helitron	RC	REST	34
AT4TE08755	siRNA-deficient	siRNA-deficient	Helitron	RC	REST	431
AT4TE08765	siRNA-deficient	siRNA-deficient	Helitron	RC	REST	22
AT4TE08770	siRNA-deficient	siRNA-deficient	Copia	LTR	REST	42
AT4TE08790	siRNA-deficient	siRNA-deficient	Helitron	RC	CMT2	63
AT4TE08800	siRNA-deficient	siRNA-deficient	Helitron	RC	REST	237
AT4TE08810	siRNA-deficient	siRNA-deficient	Helitron	RC	REST	103
AT4TE08815	siRNA-deficient	siRNA-deficient	Helitron	RC	REST	97
AT4TE08845	siRNA-deficient	siRNA-deficient	Gypsy	LTR	CMT2	32
AT4TE08855	siRNA-deficient	siRNA-deficient	LINE	LINE	CMT2	21
AT4TE08910	siRNA-deficient	siRNA-deficient	Helitron	RC	RdDM	607
AT4TE08925	siRNA-deficient	siRNA-deficient	Helitron	RC	REST	702
AT4TE08930	siRNA-deficient	siRNA-deficient	MuDR	DNA	REST	574
AT4TE08940	siRNA-deficient	siRNA-deficient	Gypsy	LTR	CMT2	40
AT4TE08965	siRNA-deficient	siRNA-deficient	Gypsy	LTR	CMT2	20
AT4TE09035	siRNA-deficient	siRNA-deficient	MuDR	DNA	CMT2	171
AT4TE09115	siRNA-deficient	siRNA-deficient	Helitron	RC	REST	33
AT4TE09145	siRNA-deficient	siRNA-deficient	Helitron	RC	REST	630
AT4TE09150	siRNA-deficient	siRNA-deficient	Helitron	RC	RdDM	23
AT4TE09170	siRNA-deficient	siRNA-deficient	Helitron	RC	CMT2	23
AT4TE09185	siRNA-deficient	siRNA-deficient	Helitron	RC	RdDM	62
AT4TE09195	siRNA-deficient	siRNA-deficient	MuDR	DNA	REST	73
AT4TE09220	siRNA-deficient	siRNA-deficient	Copia	LTR	REST	89
AT4TE09225	siRNA-deficient	siRNA-deficient	Copia	LTR	REST	1696
AT4TE09230	siRNA-deficient	siRNA-deficient	Copia	LTR	REST	39
AT4TE09235	siRNA-deficient	siRNA-deficient	Helitron	RC	REST	20
AT4TE09260	siRNA-deficient	siRNA-deficient	Helitron	RC	REST	39
AT4TE09265	siRNA-deficient	siRNA-deficient	MuDR	DNA	REST	55
AT4TE09270	siRNA-deficient	siRNA-deficient	Helitron	RC	REST	66
AT4TE09280	siRNA-deficient	siRNA-deficient	Copia	LTR	REST	146
AT4TE09290	siRNA-deficient	siRNA-deficient	HAT	DNA	CMT2	240
AT4TE09300	siRNA-deficient	siRNA-deficient	HAT	DNA	REST	81
AT4TE09325	siRNA-deficient	siRNA-deficient	MuDR	DNA	RdDM	43
AT4TE09335	siRNA-deficient	siRNA-deficient	SINE	SINE	REST	127
AT4TE09365	siRNA-deficient	siRNA-deficient	Helitron	RC	REST	202
AT4TE09375	siRNA-deficient	siRNA-deficient	HAT	DNA	REST	194
AT4TE09395	siRNA-deficient	siRNA-deficient	HAT	DNA	REST	221
AT4TE09405	siRNA-deficient	siRNA-deficient	Helitron	RC	REST	211
AT4TE09495	siRNA-deficient	siRNA-deficient	Copia	LTR	CMT2	48
AT4TE09515	siRNA-deficient	siRNA-deficient	DNA	DNA	REST	536
AT4TE09520	siRNA-deficient	siRNA-deficient	MuDR	DNA	REST	29
AT4TE09530	siRNA-deficient	siRNA-deficient	LINE	LINE	CMT2	20
AT4TE09610	siRNA-deficient	siRNA-deficient	Helitron	RC	RdDM	30
AT4TE09620	siRNA-deficient	siRNA-deficient	Helitron	RC	REST	55
AT4TE09650	siRNA-deficient	siRNA-deficient	HAT	DNA	REST	20
AT4TE09660	siRNA-deficient	siRNA-deficient	MuDR	DNA	REST	56
AT4TE09700	siRNA-deficient	siRNA-deficient	MuDR	DNA	RdDM	83
AT4TE09725	siRNA-deficient	siRNA-deficient	Gypsy	LTR	CMT2	31
AT4TE09765	siRNA-deficient	siRNA-deficient	Gypsy	LTR	REST	74
AT4TE09790	siRNA-deficient	siRNA-deficient	En-Spm	DNA	REST	192
AT4TE09885	siRNA-deficient	siRNA-deficient	LINE	LINE	REST	31
AT4TE09930	siRNA-deficient	siRNA-deficient	Gypsy	LTR	REST	105
AT4TE09935	siRNA-deficient	siRNA-deficient	Gypsy	LTR	REST	89
AT4TE10010	siRNA-deficient	siRNA-deficient	Helitron	RC	REST	983
AT4TE10030	siRNA-deficient	siRNA-deficient	Helitron	RC	RdDM	166
AT4TE10045	siRNA-deficient	siRNA-deficient	Helitron	RC	REST	69
AT4TE10050	siRNA-deficient	siRNA-deficient	Helitron	RC	REST	92
AT4TE10055	siRNA-deficient	siRNA-deficient	Helitron	RC	RdDM	147
AT4TE10065	siRNA-deficient	siRNA-deficient	Helitron	RC	RdDM	29
AT4TE10070	siRNA-deficient	siRNA-deficient	Helitron	RC	REST	45
AT4TE10160	siRNA-deficient	siRNA-deficient	Copia	LTR	CMT2	24
AT4TE10170	siRNA-deficient	siRNA-deficient	MuDR	DNA	CMT2	62
AT4TE10195	siRNA-deficient	siRNA-deficient	MuDR	DNA	REST	36
AT4TE10225	siRNA-deficient	siRNA-deficient	Helitron	RC	RdDM	151
AT4TE10235	siRNA-deficient	siRNA-deficient	Helitron	RC	REST	213
AT4TE10250	siRNA-deficient	siRNA-deficient	LINE	LINE	CMT2andRdDM	22
AT4TE10265	siRNA-deficient	siRNA-deficient	Helitron	RC	REST	134
AT4TE10270	siRNA-deficient	siRNA-deficient	Helitron	RC	REST	614
AT4TE10275	siRNA-deficient	siRNA-deficient	Helitron	RC	REST	35
AT4TE10290	siRNA-deficient	siRNA-deficient	Helitron	RC	REST	66
AT4TE10325	siRNA-deficient	siRNA-deficient	Copia	LTR	CMT2	52
AT4TE10360	siRNA-deficient	siRNA-deficient	Copia	LTR	REST	56
AT4TE10365	siRNA-deficient	siRNA-deficient	Copia	LTR	REST	32
AT4TE10370	siRNA-deficient	siRNA-deficient	Helitron	RC	REST	745
AT4TE10385	siRNA-deficient	siRNA-deficient	HAT	DNA	REST	74
AT4TE10395	siRNA-deficient	siRNA-deficient	Helitron	RC	REST	492
AT4TE10400	siRNA-deficient	siRNA-deficient	Helitron	RC	REST	112
AT4TE10465	siRNA-deficient	siRNA-deficient	DNA	DNA	RdDM	118
AT4TE10475	siRNA-deficient	siRNA-deficient	LINE	LINE	RdDM	74
AT4TE10485	siRNA-deficient	siRNA-deficient	MuDR	DNA	CMT2andRdDM	71
AT4TE10505	siRNA-deficient	siRNA-deficient	MuDR	DNA	REST	28
AT4TE10520	siRNA-deficient	siRNA-deficient	Helitron	RC	REST	36
AT4TE10555	siRNA-deficient	siRNA-deficient	HAT	DNA	REST	158
AT4TE10570	siRNA-deficient	siRNA-deficient	MuDR	DNA	RdDM	127
AT4TE10595	siRNA-deficient	siRNA-deficient	Copia	LTR	CMT2	81
AT4TE10615	siRNA-deficient	siRNA-deficient	LINE	LINE	REST	86
AT4TE10625	siRNA-deficient	siRNA-deficient	SINE	SINE	RdDM	34
AT4TE10645	siRNA-deficient	siRNA-deficient	Helitron	RC	REST	35
AT4TE10665	siRNA-deficient	siRNA-deficient	MuDR	DNA	CMT2	196
AT4TE10715	siRNA-deficient	siRNA-deficient	DNA	DNA	REST	56
AT4TE10725	siRNA-deficient	siRNA-deficient	Helitron	RC	REST	632
AT4TE10735	siRNA-deficient	siRNA-deficient	Harbinger	DNA	REST	242
AT4TE10740	siRNA-deficient	siRNA-deficient	Helitron	RC	REST	225
AT4TE10750	siRNA-deficient	siRNA-deficient	Helitron	RC	REST	22
AT4TE10755	siRNA-deficient	siRNA-deficient	Helitron	RC	REST	62
AT4TE10780	siRNA-deficient	siRNA-deficient	Helitron	RC	REST	331
AT4TE10785	siRNA-deficient	siRNA-deficient	Helitron	RC	REST	762
AT4TE10810	siRNA-deficient	siRNA-deficient	HAT	DNA	REST	136
AT4TE10870	siRNA-deficient	siRNA-deficient	Helitron	RC	CMT2andRdDM	40
AT4TE10880	siRNA-deficient	siRNA-deficient	Helitron	RC	REST	27
AT4TE10900	siRNA-deficient	siRNA-deficient	MuDR	DNA	CMT2andRdDM	28
AT4TE10930	siRNA-deficient	siRNA-deficient	MuDR	DNA	CMT2andRdDM	113
AT4TE10935	siRNA-deficient	siRNA-deficient	HAT	DNA	REST	277
AT4TE10945	siRNA-deficient	siRNA-deficient	Helitron	RC	REST	175
AT4TE10950	siRNA-deficient	siRNA-deficient	Helitron	RC	REST	637
AT4TE10955	siRNA-deficient	siRNA-deficient	Helitron	RC	REST	42
AT4TE10960	siRNA-deficient	siRNA-deficient	Helitron	RC	REST	214
AT4TE10975	siRNA-deficient	siRNA-deficient	LINE	LINE	CMT2	128
AT4TE10990	siRNA-deficient	siRNA-deficient	MuDR	DNA	CMT2andRdDM	66
AT4TE10995	siRNA-deficient	siRNA-deficient	Pogo	DNA	CMT2andRdDM	449
AT4TE11060	siRNA-deficient	siRNA-deficient	Helitron	RC	REST	60
AT4TE11070	siRNA-deficient	siRNA-deficient	Helitron	RC	REST	77
AT4TE11075	siRNA-deficient	siRNA-deficient	Helitron	RC	REST	170
AT4TE11080	siRNA-deficient	siRNA-deficient	Helitron	RC	REST	112
AT4TE11150	siRNA-deficient	siRNA-deficient	LINE	LINE	RdDM	142
AT4TE11170	siRNA-deficient	siRNA-deficient	Helitron	RC	REST	71
AT4TE11185	siRNA-deficient	siRNA-deficient	DNA	DNA	RdDM	467
AT4TE11195	siRNA-deficient	siRNA-deficient	MuDR	DNA	RdDM	817
AT4TE11205	siRNA-deficient	siRNA-deficient	Tc1	DNA	REST	191
AT4TE11230	siRNA-deficient	siRNA-deficient	Helitron	RC	REST	32
AT4TE11235	siRNA-deficient	siRNA-deficient	Helitron	RC	REST	572
AT4TE11250	siRNA-deficient	siRNA-deficient	Helitron	RC	REST	1144
AT4TE11255	siRNA-deficient	siRNA-deficient	LINE	TSCL	REST	61
AT4TE11285	siRNA-deficient	siRNA-deficient	MuDR	DNA	REST	41
AT4TE11290	siRNA-deficient	siRNA-deficient	Mariner	DNA	REST	258
AT4TE11315	siRNA-deficient	siRNA-deficient	MuDR	DNA	REST	325
AT4TE11400	siRNA-deficient	siRNA-deficient	Helitron	RC	REST	968
AT4TE11405	siRNA-deficient	siRNA-deficient	Helitron	RC	REST	32
AT4TE11455	siRNA-deficient	siRNA-deficient	MuDR	DNA	REST	87
AT4TE11460	siRNA-deficient	siRNA-deficient	MuDR	DNA	REST	26
AT4TE11465	siRNA-deficient	siRNA-deficient	MuDR	DNA	REST	555
AT4TE11470	siRNA-deficient	siRNA-deficient	LINE	TSCL	REST	107
AT4TE11580	siRNA-deficient	siRNA-deficient	Helitron	RC	REST	52
AT4TE11585	siRNA-deficient	siRNA-deficient	Helitron	RC	REST	747
AT4TE11595	siRNA-deficient	siRNA-deficient	LINE	LINE	REST	133
AT4TE11610	siRNA-deficient	siRNA-deficient	Helitron	RC	REST	260
AT4TE11615	siRNA-deficient	siRNA-deficient	En-Spm	DNA	REST	167
AT4TE11650	siRNA-deficient	siRNA-deficient	MuDR	DNA	CMT2andRdDM	19
AT4TE11700	siRNA-deficient	siRNA-deficient	Pogo	DNA	REST	55
AT4TE11705	siRNA-deficient	siRNA-deficient	Helitron	RC	REST	657
AT4TE11770	siRNA-deficient	siRNA-deficient	Helitron	RC	REST	492
AT4TE11775	siRNA-deficient	siRNA-deficient	Helitron	RC	REST	236
AT4TE11780	siRNA-deficient	siRNA-deficient	Helitron	RC	REST	161
AT4TE11790	siRNA-deficient	siRNA-deficient	Helitron	RC	REST	136
AT4TE11800	siRNA-deficient	siRNA-deficient	MuDR	DNA	REST	77
AT4TE11805	siRNA-deficient	siRNA-deficient	Pogo	DNA	REST	24
AT4TE11810	siRNA-deficient	siRNA-deficient	Helitron	RC	REST	313
AT4TE11815	siRNA-deficient	siRNA-deficient	Pogo	DNA	REST	108
AT4TE11830	siRNA-deficient	siRNA-deficient	Helitron	RC	REST	207
AT4TE11835	siRNA-deficient	siRNA-deficient	Helitron	RC	RdDM	103
AT4TE11845	siRNA-deficient	siRNA-deficient	MuDR	DNA	REST	93
AT4TE11855	siRNA-deficient	siRNA-deficient	Copia	LTR	REST	226
AT4TE11925	siRNA-deficient	siRNA-deficient	Helitron	RC	REST	120
AT4TE11930	siRNA-deficient	siRNA-deficient	Helitron	RC	REST	85
AT4TE11935	siRNA-deficient	siRNA-deficient	MuDR	DNA	REST	26
AT4TE11945	siRNA-deficient	siRNA-deficient	Helitron	RC	RdDM	639
AT4TE11955	siRNA-deficient	siRNA-deficient	Helitron	RC	REST	129
AT4TE11965	siRNA-deficient	siRNA-deficient	Helitron	RC	REST	148
AT4TE11975	siRNA-deficient	siRNA-deficient	Helitron	RC	REST	430
AT4TE12010	siRNA-deficient	siRNA-deficient	Helitron	RC	REST	73
AT4TE12030	siRNA-deficient	siRNA-deficient	MuDR	DNA	RdDM	857
AT4TE12035	siRNA-deficient	siRNA-deficient	Mariner	DNA	RdDM	239
AT4TE12075	siRNA-deficient	siRNA-deficient	HAT	DNA	REST	146
AT4TE12090	siRNA-deficient	siRNA-deficient	MuDR	DNA	RdDM	120
AT4TE12105	siRNA-deficient	siRNA-deficient	MuDR	DNA	REST	148
AT4TE12115	siRNA-deficient	siRNA-deficient	Helitron	RC	REST	21
AT4TE12150	siRNA-deficient	siRNA-deficient	MuDR	DNA	REST	76
AT4TE12155	siRNA-deficient	siRNA-deficient	Copia	LTR	RdDM	247
AT4TE12170	siRNA-deficient	siRNA-deficient	LINE	LINE	CMT2	123
AT4TE12185	siRNA-deficient	siRNA-deficient	MuDR	DNA	REST	33
AT4TE12205	siRNA-deficient	siRNA-deficient	Helitron	RC	REST	292
AT4TE12220	siRNA-deficient	siRNA-deficient	HAT	DNA	REST	98
AT4TE12225	siRNA-deficient	siRNA-deficient	HAT	DNA	REST	99
AT4TE12230	siRNA-deficient	siRNA-deficient	Helitron	RC	RdDM	331
AT4TE12240	siRNA-deficient	siRNA-deficient	Pogo	DNA	REST	35
AT4TE12245	siRNA-deficient	siRNA-deficient	Helitron	RC	REST	76
AT4TE12250	siRNA-deficient	siRNA-deficient	Helitron	RC	REST	157
AT4TE12270	siRNA-deficient	siRNA-deficient	Helitron	RC	REST	33
AT4TE12280	siRNA-deficient	siRNA-deficient	Helitron	RC	REST	111
AT4TE12300	siRNA-deficient	siRNA-deficient	Helitron	RC	REST	466
AT4TE12305	siRNA-deficient	siRNA-deficient	Helitron	RC	REST	63
AT4TE12360	siRNA-deficient	siRNA-deficient	Copia	LTR	REST	37
AT4TE12375	siRNA-deficient	siRNA-deficient	Helitron	RC	REST	512
AT4TE12380	siRNA-deficient	siRNA-deficient	DNA	DNA	RdDM	346
AT4TE12385	siRNA-deficient	siRNA-deficient	Helitron	RC	RdDM	42
AT4TE12420	siRNA-deficient	siRNA-deficient	Helitron	RC	REST	114
AT4TE12425	siRNA-deficient	siRNA-deficient	MuDR	DNA	REST	598
AT4TE12430	siRNA-deficient	siRNA-deficient	Helitron	RC	CMT2andRdDM	49
AT4TE12530	siRNA-deficient	siRNA-deficient	LINE	LINE	REST	83
AT4TE12560	siRNA-deficient	siRNA-deficient	Copia	LTR	REST	424
AT4TE12565	siRNA-deficient	siRNA-deficient	MuDR	DNA	REST	37
AT4TE12575	siRNA-deficient	siRNA-deficient	MuDR	DNA	REST	73
AT4TE12660	siRNA-deficient	siRNA-deficient	LINE	LINE	REST	297
AT4TE12690	siRNA-deficient	siRNA-deficient	Helitron	RC	REST	189
AT4TE12700	siRNA-deficient	siRNA-deficient	Helitron	RC	REST	28
AT4TE12740	siRNA-deficient	siRNA-deficient	Copia	LTR	REST	157
AT4TE12875	siRNA-deficient	siRNA-deficient	Pogo	DNA	REST	145
AT4TE12930	siRNA-deficient	siRNA-deficient	LINE	LINE	REST	228
AT4TE12950	siRNA-deficient	siRNA-deficient	DNA	DNA	RdDM	117
AT4TE12960	siRNA-deficient	siRNA-deficient	Helitron	RC	REST	155
AT4TE12985	siRNA-deficient	siRNA-deficient	Pogo	DNA	REST	164
AT4TE13025	siRNA-deficient	siRNA-deficient	MuDR	DNA	REST	149
AT4TE13040	siRNA-deficient	siRNA-deficient	En-Spm	DNA	CMT2	47
AT4TE13045	siRNA-deficient	siRNA-deficient	MuDR	DNA	CMT2	56
AT4TE13090	siRNA-deficient	siRNA-deficient	Helitron	RC	REST	148
AT4TE13105	siRNA-deficient	siRNA-deficient	Helitron	RC	RdDM	43
AT4TE13115	siRNA-deficient	siRNA-deficient	MuDR	DNA	RdDM	72
AT4TE13125	siRNA-deficient	siRNA-deficient	MuDR	DNA	RdDM	110
AT4TE13140	siRNA-deficient	siRNA-deficient	Helitron	RC	REST	73
AT4TE13145	siRNA-deficient	siRNA-deficient	MuDR	DNA	REST	42
AT4TE13155	siRNA-deficient	siRNA-deficient	Helitron	RC	REST	108
AT4TE13225	siRNA-deficient	siRNA-deficient	LINE	LINE	REST	62
AT4TE13320	siRNA-deficient	siRNA-deficient	Gypsy	LTR	REST	82
AT4TE13385	siRNA-deficient	siRNA-deficient	Gypsy	LTR	CMT2	31
AT4TE13520	siRNA-deficient	siRNA-deficient	Copia	LTR	CMT2	33
AT4TE13550	siRNA-deficient	siRNA-deficient	Helitron	RC	REST	1010
AT4TE13830	siRNA-deficient	siRNA-deficient	Gypsy	LTR	CMT2	37
AT4TE13845	siRNA-deficient	siRNA-deficient	Gypsy	LTR	CMT2	140
AT4TE13885	siRNA-deficient	siRNA-deficient	Helitron	RC	REST	81
AT4TE13890	siRNA-deficient	siRNA-deficient	Helitron	RC	RdDM	233
AT4TE13900	siRNA-deficient	siRNA-deficient	Helitron	RC	REST	142
AT4TE13905	siRNA-deficient	siRNA-deficient	Helitron	RC	RdDM	426
AT4TE13915	siRNA-deficient	siRNA-deficient	DNA	DNA	REST	41
AT4TE13920	siRNA-deficient	siRNA-deficient	Copia	LTR	REST	176
AT4TE13925	siRNA-deficient	siRNA-deficient	Copia	LTR	REST	39
AT4TE13930	siRNA-deficient	siRNA-deficient	Copia	LTR	REST	283
AT4TE13950	siRNA-deficient	siRNA-deficient	Copia	LTR	REST	272
AT4TE13955	siRNA-deficient	siRNA-deficient	Helitron	RC	REST	645
AT4TE13970	siRNA-deficient	siRNA-deficient	Gypsy	LTR	CMT2	30
AT4TE13995	siRNA-deficient	siRNA-deficient	Gypsy	LTR	CMT2	43
AT4TE14010	siRNA-deficient	siRNA-deficient	Gypsy	LTR	CMT2	212
AT4TE14025	siRNA-deficient	siRNA-deficient	Gypsy	LTR	CMT2andRdDM	75
AT4TE14060	siRNA-deficient	siRNA-deficient	Gypsy	LTR	CMT2	220
AT4TE14140	siRNA-deficient	siRNA-deficient	Gypsy	LTR	REST	175
AT4TE14150	siRNA-deficient	siRNA-deficient	DNA	DNA	REST	63
AT4TE14155	siRNA-deficient	siRNA-deficient	DNA	DNA	REST	63
AT4TE14160	siRNA-deficient	siRNA-deficient	DNA	DNA	REST	63
AT4TE14180	siRNA-deficient	siRNA-deficient	DNA	DNA	RdDM	61
AT4TE14195	siRNA-deficient	siRNA-deficient	Gypsy	LTR	REST	88
AT4TE14250	siRNA-deficient	siRNA-deficient	Gypsy	LTR	CMT2andRdDM	30
AT4TE14265	siRNA-deficient	siRNA-deficient	Gypsy	LTR	CMT2	394
AT4TE14270	siRNA-deficient	siRNA-deficient	Gypsy	LTR	REST	31
AT4TE14280	siRNA-deficient	siRNA-deficient	Gypsy	LTR	CMT2	59
AT4TE14290	siRNA-deficient	siRNA-deficient	Gypsy	LTR	CMT2	301
AT4TE14300	siRNA-deficient	siRNA-deficient	Gypsy	LTR	CMT2	84
AT4TE14315	siRNA-deficient	siRNA-deficient	Gypsy	LTR	REST	279
AT4TE14350	siRNA-deficient	siRNA-deficient	Pogo	DNA	REST	20
AT4TE14360	siRNA-deficient	siRNA-deficient	Pogo	DNA	REST	148
AT4TE14375	siRNA-deficient	siRNA-deficient	Gypsy	LTR	CMT2	45
AT4TE14390	siRNA-deficient	siRNA-deficient	En-Spm	DNA	REST	131
AT4TE14400	siRNA-deficient	siRNA-deficient	MuDR	DNA	REST	117
AT4TE14405	siRNA-deficient	siRNA-deficient	Pogo	DNA	REST	150
AT4TE14415	siRNA-deficient	siRNA-deficient	Gypsy	LTR	CMT2	23
AT4TE14430	siRNA-deficient	siRNA-deficient	MuDR	DNA	REST	65
AT4TE14450	siRNA-deficient	siRNA-deficient	Helitron	RC	CMT2	120
AT4TE14465	siRNA-deficient	siRNA-deficient	LINE	LINE	CMT2	33
AT4TE14475	siRNA-deficient	siRNA-deficient	Helitron	RC	CMT2	112
AT4TE14485	siRNA-deficient	siRNA-deficient	Gypsy	LTR	CMT2andRdDM	20
AT4TE14560	siRNA-deficient	siRNA-deficient	Gypsy	LTR	CMT2	24
AT4TE14575	siRNA-deficient	siRNA-deficient	Gypsy	LTR	CMT2	155
AT4TE14585	siRNA-deficient	siRNA-deficient	Gypsy	LTR	REST	315
AT4TE14590	siRNA-deficient	siRNA-deficient	DNA	DNA	CMT2	64
AT4TE14600	siRNA-deficient	siRNA-deficient	DNA	DNA	CMT2andRdDM	71
AT4TE14605	siRNA-deficient	siRNA-deficient	DNA	DNA	CMT2	431
AT4TE14615	siRNA-deficient	siRNA-deficient	DNA	DNA	CMT2	618
AT4TE14620	siRNA-deficient	siRNA-deficient	DNA	DNA	REST	62
AT4TE14625	siRNA-deficient	siRNA-deficient	DNA	DNA	CMT2	212
AT4TE14630	siRNA-deficient	siRNA-deficient	DNA	DNA	REST	209
AT4TE14645	siRNA-deficient	siRNA-deficient	DNA	DNA	CMT2	574
AT4TE14655	siRNA-deficient	siRNA-deficient	DNA	DNA	CMT2	61
AT4TE14665	siRNA-deficient	siRNA-deficient	DNA	DNA	CMT2andRdDM	982
AT4TE14670	siRNA-deficient	siRNA-deficient	DNA	DNA	CMT2	460
AT4TE14675	siRNA-deficient	siRNA-deficient	DNA	DNA	CMT2	431
AT4TE14680	siRNA-deficient	siRNA-deficient	DNA	DNA	REST	31
AT4TE14695	siRNA-deficient	siRNA-deficient	DNA	DNA	CMT2	33
AT4TE14700	siRNA-deficient	siRNA-deficient	DNA	DNA	CMT2	913
AT4TE14705	siRNA-deficient	siRNA-deficient	DNA	DNA	REST	439
AT4TE14710	siRNA-deficient	siRNA-deficient	DNA	DNA	REST	250
AT4TE14720	siRNA-deficient	siRNA-deficient	DNA	DNA	RdDM	32
AT4TE14725	siRNA-deficient	siRNA-deficient	DNA	DNA	CMT2	26
AT4TE14730	siRNA-deficient	siRNA-deficient	DNA	DNA	REST	575
AT4TE14750	siRNA-deficient	siRNA-deficient	DNA	DNA	REST	20
AT4TE14755	siRNA-deficient	siRNA-deficient	DNA	DNA	CMT2	19
AT4TE14770	siRNA-deficient	siRNA-deficient	DNA	DNA	CMT2	620
AT4TE14775	siRNA-deficient	siRNA-deficient	DNA	DNA	REST	62
AT4TE14785	siRNA-deficient	siRNA-deficient	DNA	DNA	REST	31
AT4TE14790	siRNA-deficient	siRNA-deficient	DNA	DNA	REST	118
AT4TE14795	siRNA-deficient	siRNA-deficient	DNA	DNA	CMT2	61
AT4TE14805	siRNA-deficient	siRNA-deficient	DNA	DNA	REST	20
AT4TE14810	siRNA-deficient	siRNA-deficient	DNA	DNA	CMT2	36
AT4TE14820	siRNA-deficient	siRNA-deficient	DNA	DNA	CMT2	299
AT4TE14830	siRNA-deficient	siRNA-deficient	DNA	DNA	CMT2	40
AT4TE14835	siRNA-deficient	siRNA-deficient	DNA	DNA	REST	317
AT4TE14845	siRNA-deficient	siRNA-deficient	DNA	DNA	REST	727
AT4TE14855	siRNA-deficient	siRNA-deficient	DNA	DNA	CMT2	524
AT4TE14865	siRNA-deficient	siRNA-deficient	DNA	DNA	CMT2	305
AT4TE14870	siRNA-deficient	siRNA-deficient	DNA	DNA	CMT2	387
AT4TE14880	siRNA-deficient	siRNA-deficient	DNA	DNA	CMT2	260
AT4TE14885	siRNA-deficient	siRNA-deficient	DNA	DNA	REST	37
AT4TE14900	siRNA-deficient	siRNA-deficient	DNA	DNA	CMT2andRdDM	28
AT4TE14905	siRNA-deficient	siRNA-deficient	DNA	DNA	CMT2andRdDM	418
AT4TE14910	siRNA-deficient	siRNA-deficient	DNA	DNA	REST	23
AT4TE14915	siRNA-deficient	siRNA-deficient	DNA	DNA	REST	276
AT4TE14920	siRNA-deficient	siRNA-deficient	DNA	DNA	REST	22
AT4TE14925	siRNA-deficient	siRNA-deficient	DNA	DNA	CMT2	59
AT4TE14935	siRNA-deficient	siRNA-deficient	DNA	DNA	REST	22
AT4TE14940	siRNA-deficient	siRNA-deficient	DNA	DNA	CMT2	49
AT4TE14955	siRNA-deficient	siRNA-deficient	DNA	DNA	CMT2andRdDM	19
AT4TE14960	siRNA-deficient	siRNA-deficient	DNA	DNA	CMT2andRdDM	180
AT4TE14975	siRNA-deficient	siRNA-deficient	Gypsy	LTR	CMT2	170
AT4TE14985	siRNA-deficient	siRNA-deficient	Gypsy	LTR	CMT2andRdDM	63
AT4TE15020	siRNA-deficient	siRNA-deficient	Gypsy	LTR	CMT2	417
AT4TE15050	siRNA-deficient	siRNA-deficient	Gypsy	LTR	CMT2	194
AT4TE15060	siRNA-deficient	siRNA-deficient	LINE	LINE	REST	159
AT4TE15075	siRNA-deficient	siRNA-deficient	Helitron	RC	REST	99
AT4TE15090	siRNA-deficient	siRNA-deficient	Helitron	RC	CMT2	23
AT4TE15125	siRNA-deficient	siRNA-deficient	Gypsy	LTR	REST	30
AT4TE15140	siRNA-deficient	siRNA-deficient	Copia	LTR	REST	37
AT4TE15200	siRNA-deficient	siRNA-deficient	En-Spm	DNA	REST	42
AT4TE15220	siRNA-deficient	siRNA-deficient	Gypsy	LTR	CMT2	84
AT4TE15275	siRNA-deficient	siRNA-deficient	Gypsy	LTR	CMT2	23
AT4TE15285	siRNA-deficient	siRNA-deficient	Gypsy	LTR	CMT2	93
AT4TE15305	siRNA-deficient	siRNA-deficient	MuDR	DNA	RdDM	43
AT4TE15310	siRNA-deficient	siRNA-deficient	SINE	SINE	REST	160
AT4TE15315	siRNA-deficient	siRNA-deficient	Helitron	RC	REST	126
AT4TE15350	siRNA-deficient	siRNA-deficient	Helitron	RC	REST	84
AT4TE15360	siRNA-deficient	siRNA-deficient	Gypsy	LTR	REST	46
AT4TE15385	siRNA-deficient	siRNA-deficient	Gypsy	LTR	CMT2	48
AT4TE15390	siRNA-deficient	siRNA-deficient	Gypsy	LTR	CMT2	54
AT4TE15410	siRNA-deficient	siRNA-deficient	Gypsy	LTR	CMT2	176
AT4TE15415	siRNA-deficient	siRNA-deficient	Gypsy	LTR	CMT2	188
AT4TE15425	siRNA-deficient	siRNA-deficient	Gypsy	LTR	CMT2andRdDM	114
AT4TE15455	siRNA-deficient	siRNA-deficient	Gypsy	LTR	CMT2	25
AT4TE15465	siRNA-deficient	siRNA-deficient	Gypsy	LTR	CMT2	33
AT4TE15480	siRNA-deficient	siRNA-deficient	Gypsy	LTR	CMT2	202
AT4TE15645	siRNA-deficient	siRNA-deficient	Helitron	RC	REST	32
AT4TE15700	siRNA-deficient	siRNA-deficient	HAT	DNA	CMT2	51
AT4TE15710	siRNA-deficient	siRNA-deficient	HAT	DNA	CMT2	24
AT4TE15715	siRNA-deficient	siRNA-deficient	HAT	DNA	CMT2	24
AT4TE15720	siRNA-deficient	siRNA-deficient	HAT	DNA	CMT2andRdDM	160
AT4TE15725	siRNA-deficient	siRNA-deficient	En-Spm	DNA	CMT2andRdDM	73
AT4TE15735	siRNA-deficient	siRNA-deficient	En-Spm	DNA	CMT2	62
AT4TE15780	siRNA-deficient	siRNA-deficient	Gypsy	LTR	CMT2andRdDM	49
AT4TE15815	siRNA-deficient	siRNA-deficient	Gypsy	LTR	CMT2	46
AT4TE15935	siRNA-deficient	siRNA-deficient	DNA	DNA	REST	201
AT4TE15980	siRNA-deficient	siRNA-deficient	Gypsy	LTR	CMT2	50
AT4TE16025	siRNA-deficient	siRNA-deficient	Gypsy	LTR	CMT2	52
AT4TE16050	siRNA-deficient	siRNA-deficient	Gypsy	LTR	CMT2	249
AT4TE16055	siRNA-deficient	siRNA-deficient	Gypsy	LTR	REST	159
AT4TE16065	siRNA-deficient	siRNA-deficient	Gypsy	LTR	CMT2andRdDM	47
AT4TE16090	siRNA-deficient	siRNA-deficient	Gypsy	LTR	CMT2andRdDM	49
AT4TE16105	siRNA-deficient	siRNA-deficient	En-Spm	DNA	CMT2	34
AT4TE16135	siRNA-deficient	siRNA-deficient	Gypsy	LTR	REST	81
AT4TE16145	siRNA-deficient	siRNA-deficient	Gypsy	LTR	CMT2	21
AT4TE16155	siRNA-deficient	siRNA-deficient	Gypsy	LTR	CMT2	32
AT4TE16170	siRNA-deficient	siRNA-deficient	Gypsy	LTR	REST	42
AT4TE16180	siRNA-deficient	siRNA-deficient	Gypsy	LTR	REST	41
AT4TE16215	siRNA-deficient	siRNA-deficient	Copia	LTR	CMT2	58
AT4TE16220	siRNA-deficient	siRNA-deficient	Gypsy	LTR	CMT2	386
AT4TE16225	siRNA-deficient	siRNA-deficient	Gypsy	LTR	CMT2	35
AT4TE16240	siRNA-deficient	siRNA-deficient	MuDR	DNA	REST	167
AT4TE16310	siRNA-deficient	siRNA-deficient	Helitron	RC	REST	265
AT4TE16340	siRNA-deficient	siRNA-deficient	Gypsy	LTR	REST	23
AT4TE16350	siRNA-deficient	siRNA-deficient	Copia	LTR	REST	267
AT4TE16360	siRNA-deficient	siRNA-deficient	Gypsy	LTR	REST	138
AT4TE16375	siRNA-deficient	siRNA-deficient	Copia	LTR	CMT2	47
AT4TE16445	siRNA-deficient	siRNA-deficient	Gypsy	LTR	REST	83
AT4TE16450	siRNA-deficient	siRNA-deficient	Gypsy	LTR	CMT2	26
AT4TE16505	siRNA-deficient	siRNA-deficient	HAT	DNA	REST	25
AT4TE16520	siRNA-deficient	siRNA-deficient	Helitron	RC	REST	84
AT4TE16550	siRNA-deficient	siRNA-deficient	Gypsy	LTR	REST	46
AT4TE16555	siRNA-deficient	siRNA-deficient	Gypsy	LTR	REST	46
AT4TE16585	siRNA-deficient	siRNA-deficient	Gypsy	LTR	REST	45
AT4TE16595	siRNA-deficient	siRNA-deficient	MuDR	DNA	REST	377
AT4TE16600	siRNA-deficient	siRNA-deficient	HAT	DNA	REST	134
AT4TE16610	siRNA-deficient	siRNA-deficient	HAT	DNA	REST	167
AT4TE16630	siRNA-deficient	siRNA-deficient	Helitron	RC	REST	71
AT4TE16635	siRNA-deficient	siRNA-deficient	Helitron	RC	REST	28
AT4TE16675	siRNA-deficient	siRNA-deficient	MuDR	DNA	REST	111
AT4TE16770	siRNA-deficient	siRNA-deficient	Helitron	RC	REST	24
AT4TE16790	siRNA-deficient	siRNA-deficient	MuDR	DNA	REST	76
AT4TE16835	siRNA-deficient	siRNA-deficient	MuDR	DNA	REST	37
AT4TE16840	siRNA-deficient	siRNA-deficient	Gypsy	LTR	REST	79
AT4TE16860	siRNA-deficient	siRNA-deficient	Gypsy	LTR	CMT2	63
AT4TE16940	siRNA-deficient	siRNA-deficient	Gypsy	LTR	CMT2	137
AT4TE16950	siRNA-deficient	siRNA-deficient	Gypsy	LTR	CMT2	20
AT4TE16985	siRNA-deficient	siRNA-deficient	Gypsy	LTR	CMT2	25
AT4TE16995	siRNA-deficient	siRNA-deficient	MuDR	DNA	CMT2andRdDM	19
AT4TE17010	siRNA-deficient	siRNA-deficient	Helitron	RC	REST	247
AT4TE17015	siRNA-deficient	siRNA-deficient	Helitron	RC	REST	135
AT4TE17020	siRNA-deficient	siRNA-deficient	Helitron	RC	REST	121
AT4TE17025	siRNA-deficient	siRNA-deficient	Helitron	RC	REST	37
AT4TE17030	siRNA-deficient	siRNA-deficient	Helitron	RC	RdDM	635
AT4TE17040	siRNA-deficient	siRNA-deficient	Helitron	RC	RdDM	272
AT4TE17045	siRNA-deficient	siRNA-deficient	Helitron	RC	REST	74
AT4TE17055	siRNA-deficient	siRNA-deficient	Helitron	RC	REST	50
AT4TE17125	siRNA-deficient	siRNA-deficient	Gypsy	LTR	CMT2	62
AT4TE17155	siRNA-deficient	siRNA-deficient	Gypsy	LTR	CMT2andRdDM	30
AT4TE17170	siRNA-deficient	siRNA-deficient	Gypsy	LTR	CMT2	22
AT4TE17190	siRNA-deficient	siRNA-deficient	En-Spm	DNA	CMT2andRdDM	66
AT4TE17460	siRNA-deficient	siRNA-deficient	Copia	LTR	CMT2	198
AT4TE17465	siRNA-deficient	siRNA-deficient	Gypsy	LTR	CMT2	56
AT4TE17485	siRNA-deficient	siRNA-deficient	Gypsy	LTR	CMT2	30
AT4TE17515	siRNA-deficient	siRNA-deficient	LINE	LINE	CMT2	297
AT4TE17620	siRNA-deficient	siRNA-deficient	MuDR	DNA	REST	578
AT4TE17625	siRNA-deficient	siRNA-deficient	MuDR	DNA	REST	120
AT4TE17635	siRNA-deficient	siRNA-deficient	Helitron	RC	REST	581
AT4TE17645	siRNA-deficient	siRNA-deficient	HAT	DNA	REST	128
AT4TE17650	siRNA-deficient	siRNA-deficient	Helitron	RC	REST	53
AT4TE17670	siRNA-deficient	siRNA-deficient	MuDR	DNA	REST	529
AT4TE17675	siRNA-deficient	siRNA-deficient	Helitron	RC	REST	39
AT4TE17720	siRNA-deficient	siRNA-deficient	Helitron	RC	REST	22
AT4TE17745	siRNA-deficient	siRNA-deficient	Helitron	RC	REST	19
AT4TE17750	siRNA-deficient	siRNA-deficient	MuDR	DNA	REST	54
AT4TE17780	siRNA-deficient	siRNA-deficient	Copia	LTR	REST	79
AT4TE17815	siRNA-deficient	siRNA-deficient	Gypsy	LTR	REST	48
AT4TE17850	siRNA-deficient	siRNA-deficient	Helitron	RC	REST	118
AT4TE17865	siRNA-deficient	siRNA-deficient	En-Spm	DNA	REST	122
AT4TE17890	siRNA-deficient	siRNA-deficient	Gypsy	LTR	REST	44
AT4TE17905	siRNA-deficient	siRNA-deficient	Helitron	RC	REST	30
AT4TE17930	siRNA-deficient	siRNA-deficient	Gypsy	LTR	CMT2	43
AT4TE17935	siRNA-deficient	siRNA-deficient	Gypsy	LTR	CMT2	19
AT4TE18025	siRNA-deficient	siRNA-deficient	Helitron	RC	REST	50
AT4TE18100	siRNA-deficient	siRNA-deficient	Helitron	RC	REST	41
AT4TE18105	siRNA-deficient	siRNA-deficient	Tc1	DNA	REST	258
AT4TE18110	siRNA-deficient	siRNA-deficient	MuDR	DNA	REST	409
AT4TE18210	siRNA-deficient	siRNA-deficient	MuDR	DNA	CMT2	24
AT4TE18240	siRNA-deficient	siRNA-deficient	Helitron	RC	REST	133
AT4TE18290	siRNA-deficient	siRNA-deficient	Gypsy	LTR	REST	35
AT4TE18325	siRNA-deficient	siRNA-deficient	Gypsy	LTR	CMT2	49
AT4TE18375	siRNA-deficient	siRNA-deficient	Gypsy	LTR	CMT2	207
AT4TE18390	siRNA-deficient	siRNA-deficient	En-Spm	DNA	REST	215
AT4TE18395	siRNA-deficient	siRNA-deficient	MuDR	DNA	REST	187
AT4TE18450	siRNA-deficient	siRNA-deficient	LINE	LINE	REST	727
AT4TE18455	siRNA-deficient	siRNA-deficient	Helitron	RC	REST	316
AT4TE18505	siRNA-deficient	siRNA-deficient	En-Spm	DNA	CMT2	450
AT4TE18660	siRNA-deficient	siRNA-deficient	Gypsy	LTR	CMT2	64
AT4TE18710	siRNA-deficient	siRNA-deficient	Gypsy	LTR	CMT2	31
AT4TE18780	siRNA-deficient	siRNA-deficient	Gypsy	LTR	CMT2	88
AT4TE18795	siRNA-deficient	siRNA-deficient	Gypsy	LTR	REST	81
AT4TE18820	siRNA-deficient	siRNA-deficient	Gypsy	LTR	CMT2	54
AT4TE18860	siRNA-deficient	siRNA-deficient	MuDR	DNA	REST	121
AT4TE18870	siRNA-deficient	siRNA-deficient	MuDR	DNA	REST	658
AT4TE18880	siRNA-deficient	siRNA-deficient	Gypsy	LTR	REST	96
AT4TE18895	siRNA-deficient	siRNA-deficient	Gypsy	LTR	CMT2	30
AT4TE18900	siRNA-deficient	siRNA-deficient	Gypsy	LTR	CMT2	543
AT4TE18910	siRNA-deficient	siRNA-deficient	Gypsy	LTR	CMT2	46
AT4TE18930	siRNA-deficient	siRNA-deficient	Gypsy	LTR	REST	42
AT4TE18990	siRNA-deficient	siRNA-deficient	Gypsy	LTR	CMT2	91
AT4TE19000	siRNA-deficient	siRNA-deficient	Gypsy	LTR	CMT2	33
AT4TE19010	siRNA-deficient	siRNA-deficient	Gypsy	LTR	CMT2	110
AT4TE19045	siRNA-deficient	siRNA-deficient	Gypsy	LTR	CMT2	207
AT4TE19060	siRNA-deficient	siRNA-deficient	Gypsy	LTR	CMT2	109
AT4TE19080	siRNA-deficient	siRNA-deficient	Gypsy	LTR	REST	188
AT4TE19085	siRNA-deficient	siRNA-deficient	Gypsy	LTR	CMT2	31
AT4TE19120	siRNA-deficient	siRNA-deficient	MuDR	DNA	REST	123
AT4TE19145	siRNA-deficient	siRNA-deficient	Gypsy	LTR	CMT2	41
AT4TE19155	siRNA-deficient	siRNA-deficient	Gypsy	LTR	CMT2	19
AT4TE19160	siRNA-deficient	siRNA-deficient	En-Spm	DNA	CMT2	189
AT4TE19165	siRNA-deficient	siRNA-deficient	Gypsy	LTR	CMT2	28
AT4TE19190	siRNA-deficient	siRNA-deficient	Copia	LTR	CMT2	170
AT4TE19205	siRNA-deficient	siRNA-deficient	En-Spm	DNA	CMT2	22
AT4TE19210	siRNA-deficient	siRNA-deficient	En-Spm	DNA	CMT2	65
AT4TE19310	siRNA-deficient	siRNA-deficient	LINE	LINE	REST	70
AT4TE19335	siRNA-deficient	siRNA-deficient	Gypsy	LTR	CMT2	49
AT4TE19345	siRNA-deficient	siRNA-deficient	Gypsy	LTR	REST	25
AT4TE19350	siRNA-deficient	siRNA-deficient	Gypsy	LTR	REST	57
AT4TE19375	siRNA-deficient	siRNA-deficient	Helitron	RC	CMT2	25
AT4TE19385	siRNA-deficient	siRNA-deficient	Gypsy	LTR	CMT2	24
AT4TE19390	siRNA-deficient	siRNA-deficient	Helitron	RC	REST	138
AT4TE19410	siRNA-deficient	siRNA-deficient	Helitron	RC	REST	72
AT4TE19455	siRNA-deficient	siRNA-deficient	Copia	LTR	REST	41
AT4TE19490	siRNA-deficient	siRNA-deficient	En-Spm	DNA	REST	29
AT4TE19495	siRNA-deficient	siRNA-deficient	MuDR	DNA	REST	199
AT4TE19540	siRNA-deficient	siRNA-deficient	Gypsy	LTR	RdDM	188
AT4TE19570	siRNA-deficient	siRNA-deficient	Helitron	RC	REST	24
AT4TE19575	siRNA-deficient	siRNA-deficient	Helitron	RC	REST	69
AT4TE19580	siRNA-deficient	siRNA-deficient	Helitron	RC	REST	23
AT4TE19605	siRNA-deficient	siRNA-deficient	Helitron	RC	REST	29
AT4TE19615	siRNA-deficient	siRNA-deficient	Helitron	RC	REST	74
AT4TE19620	siRNA-deficient	siRNA-deficient	Helitron	RC	REST	23
AT4TE19635	siRNA-deficient	siRNA-deficient	Harbinger	DNA	REST	128
AT4TE19650	siRNA-deficient	siRNA-deficient	Gypsy	LTR	REST	187
AT4TE19660	siRNA-deficient	siRNA-deficient	Gypsy	LTR	REST	46
AT4TE19665	siRNA-deficient	siRNA-deficient	Gypsy	LTR	CMT2	20
AT4TE19695	siRNA-deficient	siRNA-deficient	Helitron	RC	REST	28
AT4TE19700	siRNA-deficient	siRNA-deficient	Helitron	RC	REST	197
AT4TE19725	siRNA-deficient	siRNA-deficient	Helitron	RC	REST	40
AT4TE19735	siRNA-deficient	siRNA-deficient	Helitron	RC	REST	113
AT4TE19760	siRNA-deficient	siRNA-deficient	Gypsy	LTR	CMT2	212
AT4TE19800	siRNA-deficient	siRNA-deficient	Gypsy	LTR	REST	56
AT4TE19805	siRNA-deficient	siRNA-deficient	Helitron	RC	REST	95
AT4TE19880	siRNA-deficient	siRNA-deficient	En-Spm	DNA	CMT2	72
AT4TE19895	siRNA-deficient	siRNA-deficient	MuDR	DNA	CMT2andRdDM	29
AT4TE19920	siRNA-deficient	siRNA-deficient	Gypsy	LTR	CMT2	505
AT4TE19940	siRNA-deficient	siRNA-deficient	MuDR	DNA	REST	74
AT4TE19960	siRNA-deficient	siRNA-deficient	MuDR	DNA	REST	99
AT4TE19970	siRNA-deficient	siRNA-deficient	Harbinger	DNA	REST	771
AT4TE19975	siRNA-deficient	siRNA-deficient	Gypsy	LTR	REST	188
AT4TE20010	siRNA-deficient	siRNA-deficient	Helitron	RC	REST	63
AT4TE20030	siRNA-deficient	siRNA-deficient	LINE	LINE	REST	75
AT4TE20040	siRNA-deficient	siRNA-deficient	Helitron	RC	REST	173
AT4TE20045	siRNA-deficient	siRNA-deficient	Helitron	RC	REST	99
AT4TE20050	siRNA-deficient	siRNA-deficient	Helitron	RC	REST	1291
AT4TE20055	siRNA-deficient	siRNA-deficient	Helitron	RC	REST	381
AT4TE20060	siRNA-deficient	siRNA-deficient	Helitron	RC	REST	58
AT4TE20065	siRNA-deficient	siRNA-deficient	MuDR	DNA	RdDM	24
AT4TE20070	siRNA-deficient	siRNA-deficient	Helitron	RC	RdDM	225
AT4TE20090	siRNA-deficient	siRNA-deficient	MuDR	DNA	REST	96
AT4TE20150	siRNA-deficient	siRNA-deficient	DNA	DNA	REST	334
AT4TE20155	siRNA-deficient	siRNA-deficient	Helitron	RC	RdDM	112
AT4TE20165	siRNA-deficient	siRNA-deficient	Helitron	RC	REST	61
AT4TE20190	siRNA-deficient	siRNA-deficient	Helitron	RC	REST	207
AT4TE20195	siRNA-deficient	siRNA-deficient	Gypsy	LTR	REST	463
AT4TE20200	siRNA-deficient	siRNA-deficient	Gypsy	LTR	CMT2	167
AT4TE20235	siRNA-deficient	siRNA-deficient	Gypsy	LTR	CMT2	21
AT4TE20250	siRNA-deficient	siRNA-deficient	En-Spm	DNA	REST	322
AT4TE20260	siRNA-deficient	siRNA-deficient	En-Spm	DNA	REST	114
AT4TE20265	siRNA-deficient	siRNA-deficient	Gypsy	LTR	REST	118
AT4TE20280	siRNA-deficient	siRNA-deficient	Gypsy	LTR	REST	573
AT4TE20285	siRNA-deficient	siRNA-deficient	Helitron	RC	REST	259
AT4TE20290	siRNA-deficient	siRNA-deficient	Helitron	RC	REST	294
AT4TE20295	siRNA-deficient	siRNA-deficient	Helitron	RC	REST	1591
AT4TE20310	siRNA-deficient	siRNA-deficient	LINE	LINE	CMT2	90
AT4TE20325	siRNA-deficient	siRNA-deficient	Helitron	RC	REST	291
AT4TE20335	siRNA-deficient	siRNA-deficient	Helitron	RC	REST	265
AT4TE20340	siRNA-deficient	siRNA-deficient	Mariner	DNA	REST	261
AT4TE20345	siRNA-deficient	siRNA-deficient	MuDR	DNA	REST	112
AT4TE20390	siRNA-deficient	siRNA-deficient	Gypsy	LTR	REST	99
AT4TE20395	siRNA-deficient	siRNA-deficient	Gypsy	LTR	CMT2	25
AT4TE20405	siRNA-deficient	siRNA-deficient	Gypsy	LTR	CMT2	48
AT4TE20410	siRNA-deficient	siRNA-deficient	Helitron	RC	REST	73
AT4TE20415	siRNA-deficient	siRNA-deficient	Helitron	RC	REST	287
AT4TE20420	siRNA-deficient	siRNA-deficient	Helitron	RC	REST	419
AT4TE20440	siRNA-deficient	siRNA-deficient	Helitron	RC	REST	214
AT4TE20445	siRNA-deficient	siRNA-deficient	Helitron	RC	REST	138
AT4TE20455	siRNA-deficient	siRNA-deficient	Helitron	RC	REST	156
AT4TE20460	siRNA-deficient	siRNA-deficient	Helitron	RC	REST	96
AT4TE20465	siRNA-deficient	siRNA-deficient	En-Spm	DNA	REST	38
AT4TE20580	siRNA-deficient	siRNA-deficient	Gypsy	LTR	CMT2	229
AT4TE20585	siRNA-deficient	siRNA-deficient	Gypsy	LTR	CMT2	21
AT4TE20590	siRNA-deficient	siRNA-deficient	Gypsy	LTR	CMT2	26
AT4TE20595	siRNA-deficient	siRNA-deficient	Gypsy	LTR	CMT2	194
AT4TE20605	siRNA-deficient	siRNA-deficient	Gypsy	LTR	REST	96
AT4TE20625	siRNA-deficient	siRNA-deficient	Gypsy	LTR	CMT2	96
AT4TE20630	siRNA-deficient	siRNA-deficient	Gypsy	LTR	CMT2	31
AT4TE20635	siRNA-deficient	siRNA-deficient	Gypsy	LTR	REST	238
AT4TE20655	siRNA-deficient	siRNA-deficient	Helitron	RC	REST	79
AT4TE20660	siRNA-deficient	siRNA-deficient	Helitron	RC	RdDM	192
AT4TE20695	siRNA-deficient	siRNA-deficient	Gypsy	LTR	CMT2	240
AT4TE20725	siRNA-deficient	siRNA-deficient	MuDR	DNA	REST	43
AT4TE20740	siRNA-deficient	siRNA-deficient	Gypsy	LTR	CMT2	58
AT4TE20760	siRNA-deficient	siRNA-deficient	MuDR	DNA	REST	162
AT4TE20765	siRNA-deficient	siRNA-deficient	En-Spm	DNA	REST	328
AT4TE20785	siRNA-deficient	siRNA-deficient	Helitron	RC	REST	283
AT4TE20790	siRNA-deficient	siRNA-deficient	En-Spm	DNA	REST	32
AT4TE20795	siRNA-deficient	siRNA-deficient	En-Spm	DNA	REST	40
AT4TE20825	siRNA-deficient	siRNA-deficient	Helitron	RC	REST	54
AT4TE20835	siRNA-deficient	siRNA-deficient	MuDR	DNA	REST	60
AT4TE20845	siRNA-deficient	siRNA-deficient	Copia	LTR	REST	45
AT4TE20850	siRNA-deficient	siRNA-deficient	Copia	LTR	REST	91
AT4TE20880	siRNA-deficient	siRNA-deficient	Gypsy	LTR	CMT2	61
AT4TE20900	siRNA-deficient	siRNA-deficient	Gypsy	LTR	CMT2	54
AT4TE20940	siRNA-deficient	siRNA-deficient	Gypsy	LTR	REST	66
AT4TE20980	siRNA-deficient	siRNA-deficient	Gypsy	LTR	CMT2	30
AT4TE20985	siRNA-deficient	siRNA-deficient	Gypsy	LTR	CMT2	28
AT4TE21030	siRNA-deficient	siRNA-deficient	MuDR	DNA	CMT2andRdDM	187
AT4TE21045	siRNA-deficient	siRNA-deficient	Copia	LTR	CMT2	23
AT4TE21080	siRNA-deficient	siRNA-deficient	Gypsy	LTR	CMT2	19
AT4TE21120	siRNA-deficient	siRNA-deficient	Helitron	RC	REST	32
AT4TE21130	siRNA-deficient	siRNA-deficient	Gypsy	LTR	CMT2	24
AT4TE21145	siRNA-deficient	siRNA-deficient	En-Spm	DNA	CMT2	64
AT4TE21185	siRNA-deficient	siRNA-deficient	Gypsy	LTR	CMT2	95
AT4TE21195	siRNA-deficient	siRNA-deficient	Gypsy	LTR	CMT2	203
AT4TE21210	siRNA-deficient	siRNA-deficient	Helitron	RC	REST	198
AT4TE21215	siRNA-deficient	siRNA-deficient	Helitron	RC	REST	173
AT4TE21230	siRNA-deficient	siRNA-deficient	Helitron	RC	REST	155
AT4TE21235	siRNA-deficient	siRNA-deficient	Helitron	RC	REST	106
AT4TE21245	siRNA-deficient	siRNA-deficient	Helitron	RC	REST	285
AT4TE21250	siRNA-deficient	siRNA-deficient	Helitron	RC	REST	466
AT4TE21260	siRNA-deficient	siRNA-deficient	Gypsy	LTR	REST	57
AT4TE21270	siRNA-deficient	siRNA-deficient	Gypsy	LTR	REST	86
AT4TE21310	siRNA-deficient	siRNA-deficient	Harbinger	DNA	REST	54
AT4TE21320	siRNA-deficient	siRNA-deficient	MuDR	DNA	REST	40
AT4TE21340	siRNA-deficient	siRNA-deficient	Helitron	RC	REST	513
AT4TE21380	siRNA-deficient	siRNA-deficient	MuDR	DNA	REST	90
AT4TE21390	siRNA-deficient	siRNA-deficient	Helitron	RC	REST	44
AT4TE21405	siRNA-deficient	siRNA-deficient	Helitron	RC	REST	547
AT4TE21420	siRNA-deficient	siRNA-deficient	Helitron	RC	REST	56
AT4TE21450	siRNA-deficient	siRNA-deficient	LINE	LINE	REST	73
AT4TE21455	siRNA-deficient	siRNA-deficient	LINE	LINE	REST	163
AT4TE21475	siRNA-deficient	siRNA-deficient	Helitron	RC	REST	479
AT4TE21500	siRNA-deficient	siRNA-deficient	Harbinger	DNA	REST	215
AT4TE21515	siRNA-deficient	siRNA-deficient	Helitron	RC	CMT2andRdDM	31
AT4TE21535	siRNA-deficient	siRNA-deficient	Gypsy	LTR	REST	23
AT4TE21545	siRNA-deficient	siRNA-deficient	Gypsy	LTR	REST	25
AT4TE21570	siRNA-deficient	siRNA-deficient	MuDR	DNA	REST	107
AT4TE21575	siRNA-deficient	siRNA-deficient	MuDR	DNA	REST	939
AT4TE21585	siRNA-deficient	siRNA-deficient	MuDR	DNA	REST	127
AT4TE21595	siRNA-deficient	siRNA-deficient	Harbinger	DNA	RdDM	116
AT4TE21620	siRNA-deficient	siRNA-deficient	Helitron	RC	REST	371
AT4TE21625	siRNA-deficient	siRNA-deficient	Helitron	RC	RdDM	22
AT4TE21635	siRNA-deficient	siRNA-deficient	MuDR	DNA	REST	33
AT4TE21640	siRNA-deficient	siRNA-deficient	Helitron	RC	REST	33
AT4TE21660	siRNA-deficient	siRNA-deficient	MuDR	DNA	REST	69
AT4TE21675	siRNA-deficient	siRNA-deficient	MuDR	DNA	CMT2andRdDM	61
AT4TE21705	siRNA-deficient	siRNA-deficient	Helitron	RC	REST	30
AT4TE21765	siRNA-deficient	siRNA-deficient	Helitron	RC	RdDM	118
AT4TE21770	siRNA-deficient	siRNA-deficient	Helitron	RC	RdDM	86
AT4TE21780	siRNA-deficient	siRNA-deficient	Helitron	RC	REST	178
AT4TE21790	siRNA-deficient	siRNA-deficient	Helitron	RC	REST	512
AT4TE21795	siRNA-deficient	siRNA-deficient	Helitron	RC	REST	703
AT4TE21800	siRNA-deficient	siRNA-deficient	Helitron	RC	REST	63
AT4TE21830	siRNA-deficient	siRNA-deficient	LINE	LINE	REST	344
AT4TE21855	siRNA-deficient	siRNA-deficient	Helitron	RC	REST	97
AT4TE21905	siRNA-deficient	siRNA-deficient	Gypsy	LTR	CMT2andRdDM	27
AT4TE21920	siRNA-deficient	siRNA-deficient	Helitron	RC	REST	55
AT4TE21940	siRNA-deficient	siRNA-deficient	Helitron	RC	REST	98
AT4TE21945	siRNA-deficient	siRNA-deficient	Helitron	RC	RdDM	56
AT4TE21955	siRNA-deficient	siRNA-deficient	Helitron	RC	REST	22
AT4TE21960	siRNA-deficient	siRNA-deficient	Helitron	RC	RdDM	90
AT4TE22030	siRNA-deficient	siRNA-deficient	Copia	LTR	REST	141
AT4TE22035	siRNA-deficient	siRNA-deficient	Copia	LTR	REST	94
AT4TE22045	siRNA-deficient	siRNA-deficient	Helitron	RC	REST	46
AT4TE22055	siRNA-deficient	siRNA-deficient	LINE	LINE	REST	83
AT4TE22065	siRNA-deficient	siRNA-deficient	DNA	DNA	REST	81
AT4TE22075	siRNA-deficient	siRNA-deficient	SINE	SINE	REST	73
AT4TE22085	siRNA-deficient	siRNA-deficient	Copia	LTR	CMT2	228
AT4TE22090	siRNA-deficient	siRNA-deficient	HAT	DNA	CMT2	30
AT4TE22100	siRNA-deficient	siRNA-deficient	HAT	DNA	CMT2andRdDM	96
AT4TE22105	siRNA-deficient	siRNA-deficient	Helitron	RC	REST	403
AT4TE22125	siRNA-deficient	siRNA-deficient	En-Spm	DNA	REST	240
AT4TE22135	siRNA-deficient	siRNA-deficient	Gypsy	LTR	REST	97
AT4TE22140	siRNA-deficient	siRNA-deficient	Gypsy	LTR	REST	329
AT4TE22155	siRNA-deficient	siRNA-deficient	MuDR	DNA	REST	44
AT4TE22170	siRNA-deficient	siRNA-deficient	Gypsy	LTR	REST	211
AT4TE22175	siRNA-deficient	siRNA-deficient	Helitron	RC	REST	650
AT4TE22185	siRNA-deficient	siRNA-deficient	MuDR	DNA	REST	227
AT4TE22190	siRNA-deficient	siRNA-deficient	Helitron	RC	RdDM	119
AT4TE22200	siRNA-deficient	siRNA-deficient	Helitron	RC	REST	416
AT4TE22205	siRNA-deficient	siRNA-deficient	Helitron	RC	REST	114
AT4TE22215	siRNA-deficient	siRNA-deficient	Gypsy	LTR	REST	333
AT4TE22225	siRNA-deficient	siRNA-deficient	Gypsy	LTR	REST	162
AT4TE22235	siRNA-deficient	siRNA-deficient	MuDR	DNA	REST	257
AT4TE22240	siRNA-deficient	siRNA-deficient	MuDR	DNA	REST	32
AT4TE22245	siRNA-deficient	siRNA-deficient	MuDR	DNA	REST	1193
AT4TE22250	siRNA-deficient	siRNA-deficient	MuDR	DNA	REST	116
AT4TE22260	siRNA-deficient	siRNA-deficient	MuDR	DNA	REST	126
AT4TE22265	siRNA-deficient	siRNA-deficient	MuDR	DNA	REST	203
AT4TE22275	siRNA-deficient	siRNA-deficient	Gypsy	LTR	REST	19
AT4TE22305	siRNA-deficient	siRNA-deficient	Helitron	RC	REST	320
AT4TE22310	siRNA-deficient	siRNA-deficient	Helitron	RC	REST	47
AT4TE22315	siRNA-deficient	siRNA-deficient	Helitron	RC	REST	1291
AT4TE22325	siRNA-deficient	siRNA-deficient	MuDR	DNA	REST	472
AT4TE22345	siRNA-deficient	siRNA-deficient	MuDR	DNA	REST	214
AT4TE22350	siRNA-deficient	siRNA-deficient	Pogo	DNA	REST	776
AT4TE22355	siRNA-deficient	siRNA-deficient	Pogo	DNA	REST	31
AT4TE22390	siRNA-deficient	siRNA-deficient	Helitron	RC	REST	420
AT4TE22400	siRNA-deficient	siRNA-deficient	Helitron	RC	REST	203
AT4TE22405	siRNA-deficient	siRNA-deficient	Helitron	RC	REST	30
AT4TE22410	siRNA-deficient	siRNA-deficient	Helitron	RC	REST	87
AT4TE22420	siRNA-deficient	siRNA-deficient	Helitron	RC	REST	666
AT4TE22425	siRNA-deficient	siRNA-deficient	LINE	LINE	REST	185
AT4TE22460	siRNA-deficient	siRNA-deficient	HAT	DNA	REST	184
AT4TE22465	siRNA-deficient	siRNA-deficient	MuDR	DNA	REST	24
AT4TE22470	siRNA-deficient	siRNA-deficient	MuDR	DNA	RdDM	20
AT4TE22485	siRNA-deficient	siRNA-deficient	Helitron	RC	REST	23
AT4TE22520	siRNA-deficient	siRNA-deficient	MuDR	DNA	REST	20
AT4TE22525	siRNA-deficient	siRNA-deficient	MuDR	DNA	REST	161
AT4TE22540	siRNA-deficient	siRNA-deficient	MuDR	DNA	RdDM	59
AT4TE22550	siRNA-deficient	siRNA-deficient	Gypsy	LTR	CMT2	72
AT4TE22590	siRNA-deficient	siRNA-deficient	Helitron	RC	REST	53
AT4TE22610	siRNA-deficient	siRNA-deficient	Helitron	RC	REST	24
AT4TE22615	siRNA-deficient	siRNA-deficient	Helitron	RC	REST	26
AT4TE22650	siRNA-deficient	siRNA-deficient	MuDR	DNA	REST	95
AT4TE22670	siRNA-deficient	siRNA-deficient	Helitron	RC	REST	292
AT4TE22675	siRNA-deficient	siRNA-deficient	Helitron	RC	REST	137
AT4TE22680	siRNA-deficient	siRNA-deficient	MuDR	DNA	RdDM	35
AT4TE22710	siRNA-deficient	siRNA-deficient	Pogo	DNA	REST	30
AT4TE22715	siRNA-deficient	siRNA-deficient	Pogo	DNA	REST	553
AT4TE22720	siRNA-deficient	siRNA-deficient	MuDR	DNA	REST	207
AT4TE22735	siRNA-deficient	siRNA-deficient	DNA	DNA	REST	99
AT4TE22740	siRNA-deficient	siRNA-deficient	Helitron	RC	REST	188
AT4TE22750	siRNA-deficient	siRNA-deficient	Helitron	RC	REST	204
AT4TE22760	siRNA-deficient	siRNA-deficient	Helitron	RC	REST	1187
AT4TE22780	siRNA-deficient	siRNA-deficient	Helitron	RC	REST	157
AT4TE22790	siRNA-deficient	siRNA-deficient	Helitron	RC	REST	234
AT4TE22795	siRNA-deficient	siRNA-deficient	Helitron	RC	REST	102
AT4TE22810	siRNA-deficient	siRNA-deficient	Helitron	RC	REST	360
AT4TE22815	siRNA-deficient	siRNA-deficient	Helitron	RC	REST	71
AT4TE22820	siRNA-deficient	siRNA-deficient	MuDR	DNA	REST	71
AT4TE22830	siRNA-deficient	siRNA-deficient	DNA	DNA	REST	117
AT4TE22835	siRNA-deficient	siRNA-deficient	Helitron	RC	REST	135
AT4TE22845	siRNA-deficient	siRNA-deficient	Helitron	RC	REST	432
AT4TE22880	siRNA-deficient	siRNA-deficient	Pogo	DNA	REST	132
AT4TE22885	siRNA-deficient	siRNA-deficient	MuDR	DNA	REST	493
AT4TE22895	siRNA-deficient	siRNA-deficient	Helitron	RC	RdDM	542
AT4TE22900	siRNA-deficient	siRNA-deficient	Helitron	RC	RdDM	50
AT4TE22905	siRNA-deficient	siRNA-deficient	MuDR	DNA	REST	693
AT4TE22915	siRNA-deficient	siRNA-deficient	MuDR	DNA	RdDM	25
AT4TE22950	siRNA-deficient	siRNA-deficient	En-Spm	DNA	CMT2	72
AT4TE22965	siRNA-deficient	siRNA-deficient	MuDR	DNA	REST	32
AT4TE22975	siRNA-deficient	siRNA-deficient	MuDR	DNA	REST	320
AT4TE23000	siRNA-deficient	siRNA-deficient	MuDR	DNA	REST	264
AT4TE23010	siRNA-deficient	siRNA-deficient	Helitron	RC	REST	728
AT4TE23025	siRNA-deficient	siRNA-deficient	Pogo	DNA	REST	42
AT4TE23030	siRNA-deficient	siRNA-deficient	Helitron	RC	REST	32
AT4TE23090	siRNA-deficient	siRNA-deficient	Helitron	RC	REST	78
AT4TE23100	siRNA-deficient	siRNA-deficient	Helitron	RC	REST	94
AT4TE23115	siRNA-deficient	siRNA-deficient	MuDR	DNA	RdDM	28
AT4TE23220	siRNA-deficient	siRNA-deficient	Helitron	RC	REST	700
AT4TE23225	siRNA-deficient	siRNA-deficient	Helitron	RC	REST	35
AT4TE23230	siRNA-deficient	siRNA-deficient	Helitron	RC	REST	39
AT4TE23240	siRNA-deficient	siRNA-deficient	Helitron	RC	RdDM	34
AT4TE23250	siRNA-deficient	siRNA-deficient	Helitron	RC	REST	154
AT4TE23255	siRNA-deficient	siRNA-deficient	MuDR	DNA	REST	54
AT4TE23305	siRNA-deficient	siRNA-deficient	Helitron	RC	REST	21
AT4TE23340	siRNA-deficient	siRNA-deficient	MuDR	DNA	CMT2	34
AT4TE23390	siRNA-deficient	siRNA-deficient	Copia	LTR	REST	90
AT4TE23400	siRNA-deficient	siRNA-deficient	MuDR	DNA	REST	245
AT4TE23435	siRNA-deficient	siRNA-deficient	Copia	LTR	REST	164
AT4TE23440	siRNA-deficient	siRNA-deficient	Helitron	RC	REST	32
AT4TE23445	siRNA-deficient	siRNA-deficient	Helitron	RC	REST	553
AT4TE23450	siRNA-deficient	siRNA-deficient	Helitron	RC	REST	559
AT4TE23460	siRNA-deficient	siRNA-deficient	Helitron	RC	REST	241
AT4TE23465	siRNA-deficient	siRNA-deficient	Pogo	DNA	REST	731
AT4TE23470	siRNA-deficient	siRNA-deficient	Helitron	RC	REST	352
AT4TE23480	siRNA-deficient	siRNA-deficient	Helitron	RC	RdDM	134
AT4TE23525	siRNA-deficient	siRNA-deficient	Helitron	RC	REST	244
AT4TE23540	siRNA-deficient	siRNA-deficient	MuDR	DNA	REST	49
AT4TE23550	siRNA-deficient	siRNA-deficient	MuDR	DNA	RdDM	36
AT4TE23565	siRNA-deficient	siRNA-deficient	Helitron	RC	REST	84
AT4TE23610	siRNA-deficient	siRNA-deficient	LINE	LINE	RdDM	22
AT4TE23615	siRNA-deficient	siRNA-deficient	LINE	LINE	RdDM	191
AT4TE23620	siRNA-deficient	siRNA-deficient	DNA	DNA	REST	456
AT4TE23630	siRNA-deficient	siRNA-deficient	Helitron	RC	REST	609
AT4TE23640	siRNA-deficient	siRNA-deficient	MuDR	DNA	REST	227
AT4TE23650	siRNA-deficient	siRNA-deficient	Helitron	RC	RdDM	138
AT4TE23670	siRNA-deficient	siRNA-deficient	MuDR	DNA	REST	50
AT4TE23695	siRNA-deficient	siRNA-deficient	Gypsy	LTR	CMT2	55
AT4TE23725	siRNA-deficient	siRNA-deficient	MuDR	DNA	REST	44
AT4TE23740	siRNA-deficient	siRNA-deficient	Gypsy	LTR	CMT2andRdDM	35
AT4TE23750	siRNA-deficient	siRNA-deficient	Gypsy	LTR	CMT2	218
AT4TE23760	siRNA-deficient	siRNA-deficient	Gypsy	LTR	CMT2	23
AT4TE23770	siRNA-deficient	siRNA-deficient	MuDR	DNA	CMT2andRdDM	71
AT4TE23800	siRNA-deficient	siRNA-deficient	Helitron	RC	REST	591
AT4TE23805	siRNA-deficient	siRNA-deficient	DNA	DNA	REST	40
AT4TE23810	siRNA-deficient	siRNA-deficient	Helitron	RC	REST	94
AT4TE23820	siRNA-deficient	siRNA-deficient	MuDR	DNA	REST	120
AT4TE23850	siRNA-deficient	siRNA-deficient	MuDR	DNA	REST	133
AT4TE23860	siRNA-deficient	siRNA-deficient	Helitron	RC	REST	40
AT4TE23870	siRNA-deficient	siRNA-deficient	Helitron	RC	REST	77
AT4TE23880	siRNA-deficient	siRNA-deficient	MuDR	DNA	REST	36
AT4TE23885	siRNA-deficient	siRNA-deficient	Helitron	RC	REST	650
AT4TE23930	siRNA-deficient	siRNA-deficient	Helitron	RC	REST	68
AT4TE23935	siRNA-deficient	siRNA-deficient	Helitron	RC	REST	26
AT4TE23960	siRNA-deficient	siRNA-deficient	Helitron	RC	REST	371
AT4TE24000	siRNA-deficient	siRNA-deficient	MuDR	DNA	RdDM	35
AT4TE24010	siRNA-deficient	siRNA-deficient	Helitron	RC	REST	49
AT4TE24015	siRNA-deficient	siRNA-deficient	Helitron	RC	REST	556
AT4TE24020	siRNA-deficient	siRNA-deficient	Helitron	RC	REST	141
AT4TE24030	siRNA-deficient	siRNA-deficient	Copia	LTR	REST	320
AT4TE24035	siRNA-deficient	siRNA-deficient	Helitron	RC	REST	44
AT4TE24040	siRNA-deficient	siRNA-deficient	Helitron	RC	REST	54
AT4TE24050	siRNA-deficient	siRNA-deficient	Copia	LTR	REST	291
AT4TE24065	siRNA-deficient	siRNA-deficient	MuDR	DNA	REST	32
AT4TE24070	siRNA-deficient	siRNA-deficient	Helitron	RC	REST	301
AT4TE24075	siRNA-deficient	siRNA-deficient	Helitron	RC	REST	560
AT4TE24085	siRNA-deficient	siRNA-deficient	MuDR	DNA	REST	233
AT4TE24115	siRNA-deficient	siRNA-deficient	Copia	LTR	REST	187
AT4TE24120	siRNA-deficient	siRNA-deficient	Copia	LTR	REST	457
AT4TE24125	siRNA-deficient	siRNA-deficient	MuDR	DNA	REST	290
AT4TE24170	siRNA-deficient	siRNA-deficient	Helitron	RC	REST	227
AT4TE24175	siRNA-deficient	siRNA-deficient	MuDR	DNA	REST	113
AT4TE24180	siRNA-deficient	siRNA-deficient	Helitron	RC	RdDM	508
AT4TE24235	siRNA-deficient	siRNA-deficient	Helitron	RC	RdDM	283
AT4TE24260	siRNA-deficient	siRNA-deficient	MuDR	DNA	REST	225
AT4TE24265	siRNA-deficient	siRNA-deficient	MuDR	DNA	REST	135
AT4TE24275	siRNA-deficient	siRNA-deficient	DNA	DNA	RdDM	31
AT4TE24315	siRNA-deficient	siRNA-deficient	HAT	DNA	REST	92
AT4TE24320	siRNA-deficient	siRNA-deficient	MuDR	DNA	CMT2andRdDM	27
AT4TE24330	siRNA-deficient	siRNA-deficient	MuDR	DNA	RdDM	26
AT4TE24385	siRNA-deficient	siRNA-deficient	Helitron	RC	REST	582
AT4TE24400	siRNA-deficient	siRNA-deficient	LINE	LINE	REST	209
AT4TE24405	siRNA-deficient	siRNA-deficient	MuDR	DNA	REST	468
AT4TE24410	siRNA-deficient	siRNA-deficient	MuDR	DNA	REST	20
AT4TE24415	siRNA-deficient	siRNA-deficient	MuDR	DNA	REST	20
AT4TE24420	siRNA-deficient	siRNA-deficient	Gypsy	LTR	REST	116
AT4TE24520	siRNA-deficient	siRNA-deficient	MuDR	DNA	REST	716
AT4TE24525	siRNA-deficient	siRNA-deficient	MuDR	DNA	REST	225
AT4TE24530	siRNA-deficient	siRNA-deficient	Helitron	RC	RdDM	89
AT4TE24550	siRNA-deficient	siRNA-deficient	Helitron	RC	RdDM	562
AT4TE24555	siRNA-deficient	siRNA-deficient	Helitron	RC	REST	47
AT4TE24570	siRNA-deficient	siRNA-deficient	Helitron	RC	REST	119
AT4TE24575	siRNA-deficient	siRNA-deficient	Helitron	RC	REST	135
AT4TE24630	siRNA-deficient	siRNA-deficient	Helitron	RC	REST	112
AT4TE24635	siRNA-deficient	siRNA-deficient	Copia	LTR	REST	191
AT4TE24640	siRNA-deficient	siRNA-deficient	Helitron	RC	REST	106
AT4TE24645	siRNA-deficient	siRNA-deficient	Helitron	RC	REST	1050
AT4TE24660	siRNA-deficient	siRNA-deficient	Gypsy	LTR	REST	90
AT4TE24665	siRNA-deficient	siRNA-deficient	Gypsy	LTR	REST	31
AT4TE24685	siRNA-deficient	siRNA-deficient	Helitron	RC	REST	39
AT4TE24690	siRNA-deficient	siRNA-deficient	MuDR	DNA	REST	50
AT4TE24695	siRNA-deficient	siRNA-deficient	Helitron	RC	RdDM	103
AT4TE24705	siRNA-deficient	siRNA-deficient	Helitron	RC	REST	100
AT4TE24730	siRNA-deficient	siRNA-deficient	MuDR	DNA	CMT2	22
AT4TE24740	siRNA-deficient	siRNA-deficient	Gypsy	LTR	REST	90
AT4TE24745	siRNA-deficient	siRNA-deficient	Gypsy	LTR	REST	31
AT4TE24765	siRNA-deficient	siRNA-deficient	Helitron	RC	REST	90
AT4TE24770	siRNA-deficient	siRNA-deficient	Helitron	RC	CMT2	103
AT4TE24805	siRNA-deficient	siRNA-deficient	MuDR	DNA	CMT2	22
AT4TE24815	siRNA-deficient	siRNA-deficient	Gypsy	LTR	REST	74
AT4TE24835	siRNA-deficient	siRNA-deficient	Helitron	RC	REST	66
AT4TE24840	siRNA-deficient	siRNA-deficient	MuDR	DNA	REST	63
AT4TE24845	siRNA-deficient	siRNA-deficient	MuDR	DNA	REST	477
AT4TE24855	siRNA-deficient	siRNA-deficient	DNA	DNA	REST	258
AT4TE24865	siRNA-deficient	siRNA-deficient	Gypsy	LTR	REST	74
AT4TE24890	siRNA-deficient	siRNA-deficient	Helitron	RC	REST	24
AT4TE24900	siRNA-deficient	siRNA-deficient	DNA	DNA	REST	159
AT4TE24915	siRNA-deficient	siRNA-deficient	Gypsy	LTR	RdDM	148
AT4TE24940	siRNA-deficient	siRNA-deficient	DNA	DNA	REST	189
AT4TE24950	siRNA-deficient	siRNA-deficient	MuDR	DNA	REST	313
AT4TE24980	siRNA-deficient	siRNA-deficient	DNA	DNA	RdDM	118
AT4TE24995	siRNA-deficient	siRNA-deficient	Helitron	RC	REST	102
AT4TE25015	siRNA-deficient	siRNA-deficient	Helitron	RC	RdDM	556
AT4TE25020	siRNA-deficient	siRNA-deficient	Helitron	RC	REST	38
AT4TE25030	siRNA-deficient	siRNA-deficient	Gypsy	LTR	REST	341
AT4TE25075	siRNA-deficient	siRNA-deficient	Helitron	RC	RdDM	256
AT4TE25090	siRNA-deficient	siRNA-deficient	Helitron	RC	REST	724
AT4TE25095	siRNA-deficient	siRNA-deficient	Copia	LTR	CMT2	19
AT4TE25105	siRNA-deficient	siRNA-deficient	Copia	LTR	CMT2	59
AT4TE25130	siRNA-deficient	siRNA-deficient	Copia	LTR	REST	18
AT4TE25170	siRNA-deficient	siRNA-deficient	Mariner	DNA	RdDM	297
AT4TE25190	siRNA-deficient	siRNA-deficient	Copia	LTR	REST	194
AT4TE25195	siRNA-deficient	siRNA-deficient	Copia	LTR	CMT2	28
AT4TE25215	siRNA-deficient	siRNA-deficient	MuDR	DNA	REST	601
AT4TE25225	siRNA-deficient	siRNA-deficient	Helitron	RC	REST	187
AT4TE25230	siRNA-deficient	siRNA-deficient	Helitron	RC	REST	34
AT4TE25245	siRNA-deficient	siRNA-deficient	MuDR	DNA	REST	434
AT4TE25265	siRNA-deficient	siRNA-deficient	Helitron	RC	REST	500
AT4TE25275	siRNA-deficient	siRNA-deficient	Helitron	RC	REST	99
AT4TE25305	siRNA-deficient	siRNA-deficient	Gypsy	LTR	REST	112
AT4TE25320	siRNA-deficient	siRNA-deficient	Copia	LTR	REST	483
AT4TE25325	siRNA-deficient	siRNA-deficient	Copia	LTR	REST	807
AT4TE25335	siRNA-deficient	siRNA-deficient	LINE	LINE	REST	201
AT4TE25350	siRNA-deficient	siRNA-deficient	Helitron	RC	REST	326
AT4TE25390	siRNA-deficient	siRNA-deficient	SINE	SINE	RdDM	20
AT4TE25400	siRNA-deficient	siRNA-deficient	SINE	SINE	REST	25
AT4TE25420	siRNA-deficient	siRNA-deficient	Helitron	RC	RdDM	204
AT4TE25435	siRNA-deficient	siRNA-deficient	Copia	LTR	REST	19
AT4TE25470	siRNA-deficient	siRNA-deficient	Helitron	RC	REST	1028
AT4TE25475	siRNA-deficient	siRNA-deficient	Helitron	RC	RdDM	91
AT4TE25485	siRNA-deficient	siRNA-deficient	Helitron	RC	REST	83
AT4TE25490	siRNA-deficient	siRNA-deficient	Helitron	RC	REST	211
AT4TE25570	siRNA-deficient	siRNA-deficient	Helitron	RC	REST	600
AT4TE25575	siRNA-deficient	siRNA-deficient	MuDR	DNA	RdDM	39
AT4TE25640	siRNA-deficient	siRNA-deficient	Helitron	RC	REST	1090
AT4TE25645	siRNA-deficient	siRNA-deficient	Helitron	RC	REST	43
AT4TE25690	siRNA-deficient	siRNA-deficient	Helitron	RC	REST	159
AT4TE25695	siRNA-deficient	siRNA-deficient	Helitron	RC	REST	813
AT4TE25700	siRNA-deficient	siRNA-deficient	Helitron	RC	REST	238
AT4TE25710	siRNA-deficient	siRNA-deficient	Helitron	RC	REST	778
AT4TE25720	siRNA-deficient	siRNA-deficient	Helitron	RC	CMT2	27
AT4TE25735	siRNA-deficient	siRNA-deficient	Helitron	RC	REST	385
AT4TE25770	siRNA-deficient	siRNA-deficient	Helitron	RC	REST	34
AT4TE25775	siRNA-deficient	siRNA-deficient	Helitron	RC	REST	50
AT4TE25780	siRNA-deficient	siRNA-deficient	Helitron	RC	REST	952
AT4TE25790	siRNA-deficient	siRNA-deficient	Helitron	RC	REST	538
AT4TE25795	siRNA-deficient	siRNA-deficient	Tc1	DNA	REST	229
AT4TE25850	siRNA-deficient	siRNA-deficient	MuDR	DNA	RdDM	92
AT4TE25890	siRNA-deficient	siRNA-deficient	Helitron	RC	REST	78
AT4TE25910	siRNA-deficient	siRNA-deficient	Helitron	RC	RdDM	51
AT4TE25920	siRNA-deficient	siRNA-deficient	Helitron	RC	REST	91
AT4TE25930	siRNA-deficient	siRNA-deficient	MuDR	DNA	REST	135
AT4TE25940	siRNA-deficient	siRNA-deficient	LINE	LINE	REST	405
AT4TE26000	siRNA-deficient	siRNA-deficient	Helitron	RC	REST	66
AT4TE26005	siRNA-deficient	siRNA-deficient	Helitron	RC	RdDM	259
AT4TE26015	siRNA-deficient	siRNA-deficient	Helitron	RC	RdDM	78
AT4TE26025	siRNA-deficient	siRNA-deficient	Helitron	RC	REST	36
AT4TE26045	siRNA-deficient	siRNA-deficient	Helitron	RC	REST	74
AT4TE26080	siRNA-deficient	siRNA-deficient	Helitron	RC	REST	58
AT4TE26085	siRNA-deficient	siRNA-deficient	Copia	LTR	REST	27
AT4TE26090	siRNA-deficient	siRNA-deficient	MuDR	DNA	REST	375
AT4TE26095	siRNA-deficient	siRNA-deficient	Helitron	RC	REST	432
AT4TE26100	siRNA-deficient	siRNA-deficient	MuDR	DNA	REST	78
AT4TE26110	siRNA-deficient	siRNA-deficient	Helitron	RC	RdDM	82
AT4TE26125	siRNA-deficient	siRNA-deficient	Helitron	RC	REST	196
AT4TE26150	siRNA-deficient	siRNA-deficient	Helitron	RC	RdDM	47
AT4TE26155	siRNA-deficient	siRNA-deficient	Helitron	RC	RdDM	567
AT4TE26180	siRNA-deficient	siRNA-deficient	Helitron	RC	RdDM	735
AT4TE26185	siRNA-deficient	siRNA-deficient	Helitron	RC	RdDM	22
AT4TE26190	siRNA-deficient	siRNA-deficient	MuDR	DNA	REST	28
AT4TE26195	siRNA-deficient	siRNA-deficient	MuDR	DNA	REST	459
AT4TE26200	siRNA-deficient	siRNA-deficient	MuDR	DNA	REST	48
AT4TE26210	siRNA-deficient	siRNA-deficient	HAT	DNA	REST	627
AT4TE26240	siRNA-deficient	siRNA-deficient	Helitron	RC	REST	717
AT4TE26245	siRNA-deficient	siRNA-deficient	Helitron	RC	REST	82
AT4TE26250	siRNA-deficient	siRNA-deficient	Helitron	RC	REST	224
AT4TE26260	siRNA-deficient	siRNA-deficient	Helitron	RC	REST	137
AT4TE26275	siRNA-deficient	siRNA-deficient	LINE	LINE	REST	141
AT4TE26280	siRNA-deficient	siRNA-deficient	HAT	DNA	REST	205
AT4TE26290	siRNA-deficient	siRNA-deficient	MuDR	DNA	REST	769
AT4TE26295	siRNA-deficient	siRNA-deficient	Helitron	RC	REST	42
AT4TE26300	siRNA-deficient	siRNA-deficient	LINE	LINE	REST	104
AT4TE26305	siRNA-deficient	siRNA-deficient	Helitron	RC	REST	64
AT4TE26310	siRNA-deficient	siRNA-deficient	Helitron	RC	REST	132
AT4TE26320	siRNA-deficient	siRNA-deficient	Helitron	RC	REST	1092
AT4TE26345	siRNA-deficient	siRNA-deficient	Copia	LTR	REST	494
AT4TE26355	siRNA-deficient	siRNA-deficient	LINE	LINE	REST	317
AT4TE26360	siRNA-deficient	siRNA-deficient	Helitron	RC	RdDM	90
AT4TE26370	siRNA-deficient	siRNA-deficient	Helitron	RC	REST	64
AT4TE26490	siRNA-deficient	siRNA-deficient	LINE	LINE	RdDM	167
AT4TE26500	siRNA-deficient	siRNA-deficient	Helitron	RC	REST	26
AT4TE26505	siRNA-deficient	siRNA-deficient	Helitron	RC	RdDM	177
AT4TE26515	siRNA-deficient	siRNA-deficient	Helitron	RC	REST	536
AT4TE26565	siRNA-deficient	siRNA-deficient	En-Spm	DNA	REST	62
AT4TE26570	siRNA-deficient	siRNA-deficient	Helitron	RC	REST	910
AT4TE26580	siRNA-deficient	siRNA-deficient	Helitron	RC	REST	530
AT4TE26620	siRNA-deficient	siRNA-deficient	MuDR	DNA	REST	494
AT4TE26660	siRNA-deficient	siRNA-deficient	Helitron	RC	RdDM	216
AT4TE26680	siRNA-deficient	siRNA-deficient	Helitron	RC	RdDM	45
AT4TE26690	siRNA-deficient	siRNA-deficient	HAT	DNA	RdDM	324
AT4TE26705	siRNA-deficient	siRNA-deficient	Helitron	RC	RdDM	419
AT4TE26715	siRNA-deficient	siRNA-deficient	Helitron	RC	REST	70
AT4TE26835	siRNA-deficient	siRNA-deficient	Helitron	RC	REST	64
AT4TE26855	siRNA-deficient	siRNA-deficient	MuDR	DNA	REST	134
AT4TE26975	siRNA-deficient	siRNA-deficient	Tc1	DNA	REST	275
AT4TE26985	siRNA-deficient	siRNA-deficient	SINE	SINE	REST	77
AT4TE27005	siRNA-deficient	siRNA-deficient	MuDR	DNA	RdDM	26
AT4TE27015	siRNA-deficient	siRNA-deficient	Helitron	RC	REST	29
AT4TE27020	siRNA-deficient	siRNA-deficient	Helitron	RC	REST	21
AT4TE27030	siRNA-deficient	siRNA-deficient	MuDR	DNA	REST	123
AT4TE27055	siRNA-deficient	siRNA-deficient	DNA	DNA	REST	370
AT4TE27060	siRNA-deficient	siRNA-deficient	Helitron	RC	REST	57
AT4TE27065	siRNA-deficient	siRNA-deficient	DNA	DNA	REST	456
AT4TE27075	siRNA-deficient	siRNA-deficient	Helitron	RC	REST	1093
AT4TE27095	siRNA-deficient	siRNA-deficient	Helitron	RC	REST	1251
AT4TE27100	siRNA-deficient	siRNA-deficient	Helitron	RC	REST	103
AT4TE27105	siRNA-deficient	siRNA-deficient	Helitron	RC	REST	42
AT4TE27170	siRNA-deficient	siRNA-deficient	Helitron	RC	RdDM	96
AT4TE27180	siRNA-deficient	siRNA-deficient	Helitron	RC	CMT2andRdDM	25
AT4TE27190	siRNA-deficient	siRNA-deficient	Helitron	RC	REST	161
AT4TE27195	siRNA-deficient	siRNA-deficient	MuDR	DNA	REST	273
AT4TE27205	siRNA-deficient	siRNA-deficient	MuDR	DNA	REST	59
AT4TE27210	siRNA-deficient	siRNA-deficient	DNA	DNA	REST	39
AT4TE27245	siRNA-deficient	siRNA-deficient	LINE	LINE	REST	537
AT4TE27255	siRNA-deficient	siRNA-deficient	Helitron	RC	RdDM	40
AT4TE27265	siRNA-deficient	siRNA-deficient	MuDR	DNA	REST	104
AT4TE27310	siRNA-deficient	siRNA-deficient	Helitron	RC	REST	65
AT4TE27325	siRNA-deficient	siRNA-deficient	Helitron	RC	REST	63
AT4TE27340	siRNA-deficient	siRNA-deficient	Copia	LTR	REST	30
AT4TE27345	siRNA-deficient	siRNA-deficient	Copia	LTR	REST	302
AT4TE27350	siRNA-deficient	siRNA-deficient	Copia	LTR	REST	649
AT4TE27355	siRNA-deficient	siRNA-deficient	MuDR	DNA	RdDM	457
AT4TE27370	siRNA-deficient	siRNA-deficient	Helitron	RC	REST	356
AT4TE27385	siRNA-deficient	siRNA-deficient	DNA	DNA	RdDM	76
AT4TE27395	siRNA-deficient	siRNA-deficient	DNA	DNA	REST	154
AT4TE27430	siRNA-deficient	siRNA-deficient	Helitron	RC	RdDM	252
AT4TE27440	siRNA-deficient	siRNA-deficient	Helitron	RC	RdDM	395
AT4TE27480	siRNA-deficient	siRNA-deficient	Helitron	RC	REST	413
AT4TE27490	siRNA-deficient	siRNA-deficient	Helitron	RC	REST	664
AT4TE27520	siRNA-deficient	siRNA-deficient	MuDR	DNA	REST	237
AT4TE27525	siRNA-deficient	siRNA-deficient	MuDR	DNA	REST	26
AT4TE27635	siRNA-deficient	siRNA-deficient	Helitron	RC	REST	286
AT4TE27645	siRNA-deficient	siRNA-deficient	LINE	LINE	RdDM	164
AT4TE27675	siRNA-deficient	siRNA-deficient	Helitron	RC	REST	24
AT4TE27700	siRNA-deficient	siRNA-deficient	DNA	DNA	REST	277
AT4TE27715	siRNA-deficient	siRNA-deficient	Helitron	RC	REST	560
AT4TE27720	siRNA-deficient	siRNA-deficient	DNA	DNA	REST	307
AT4TE27725	siRNA-deficient	siRNA-deficient	MuDR	DNA	REST	81
AT4TE27770	siRNA-deficient	siRNA-deficient	Copia	LTR	REST	589
AT4TE27780	siRNA-deficient	siRNA-deficient	Helitron	RC	REST	234
AT4TE27795	siRNA-deficient	siRNA-deficient	Helitron	RC	REST	865
AT4TE27800	siRNA-deficient	siRNA-deficient	Helitron	RC	REST	102
AT4TE27920	siRNA-deficient	siRNA-deficient	Helitron	RC	RdDM	154
AT4TE27930	siRNA-deficient	siRNA-deficient	Helitron	RC	REST	24
AT4TE27960	siRNA-deficient	siRNA-deficient	Helitron	RC	REST	432
AT4TE27965	siRNA-deficient	siRNA-deficient	MuDR	DNA	REST	91
AT4TE27970	siRNA-deficient	siRNA-deficient	Helitron	RC	REST	71
AT4TE27975	siRNA-deficient	siRNA-deficient	Helitron	RC	REST	1345
AT4TE27980	siRNA-deficient	siRNA-deficient	Helitron	RC	REST	48
AT4TE28005	siRNA-deficient	siRNA-deficient	Helitron	RC	REST	477
AT4TE28025	siRNA-deficient	siRNA-deficient	Helitron	RC	REST	50
AT4TE28030	siRNA-deficient	siRNA-deficient	Helitron	RC	REST	486
AT4TE28035	siRNA-deficient	siRNA-deficient	Helitron	RC	REST	1120
AT4TE28040	siRNA-deficient	siRNA-deficient	Helitron	RC	REST	276
AT4TE28060	siRNA-deficient	siRNA-deficient	Helitron	RC	REST	197
AT4TE28065	siRNA-deficient	siRNA-deficient	Helitron	RC	REST	299
AT4TE28110	siRNA-deficient	siRNA-deficient	Helitron	RC	REST	310
AT4TE28120	siRNA-deficient	siRNA-deficient	DNA	DNA	REST	411
AT4TE28140	siRNA-deficient	siRNA-deficient	HAT	DNA	REST	83
AT4TE28150	siRNA-deficient	siRNA-deficient	Helitron	RC	REST	137
AT4TE28155	siRNA-deficient	siRNA-deficient	Helitron	RC	REST	20
AT4TE28170	siRNA-deficient	siRNA-deficient	Helitron	RC	REST	73
AT4TE28175	siRNA-deficient	siRNA-deficient	Tc1	DNA	REST	249
AT4TE28180	siRNA-deficient	siRNA-deficient	Helitron	RC	REST	50
AT4TE28185	siRNA-deficient	siRNA-deficient	MuDR	DNA	REST	49
AT4TE28200	siRNA-deficient	siRNA-deficient	Copia	LTR	REST	5082
AT4TE28205	siRNA-deficient	siRNA-deficient	HAT	DNA	REST	86
AT4TE28215	siRNA-deficient	siRNA-deficient	Tc1	DNA	REST	251
AT4TE28230	siRNA-deficient	siRNA-deficient	Helitron	RC	REST	64
AT4TE28360	siRNA-deficient	siRNA-deficient	Helitron	RC	RdDM	76
AT4TE28370	siRNA-deficient	siRNA-deficient	Helitron	RC	REST	869
AT4TE28375	siRNA-deficient	siRNA-deficient	MuDR	DNA	REST	239
AT4TE28380	siRNA-deficient	siRNA-deficient	LINE	TSCL	REST	239
AT4TE28400	siRNA-deficient	siRNA-deficient	Helitron	RC	REST	409
AT4TE28410	siRNA-deficient	siRNA-deficient	Helitron	RC	REST	263
AT4TE28415	siRNA-deficient	siRNA-deficient	Helitron	RC	REST	29
AT4TE28440	siRNA-deficient	siRNA-deficient	MuDR	DNA	RdDM	175
AT4TE28450	siRNA-deficient	siRNA-deficient	Helitron	RC	REST	96
AT4TE28500	siRNA-deficient	siRNA-deficient	Helitron	RC	REST	25
AT4TE28505	siRNA-deficient	siRNA-deficient	Helitron	RC	REST	464
AT4TE28560	siRNA-deficient	siRNA-deficient	MuDR	DNA	REST	105
AT4TE28565	siRNA-deficient	siRNA-deficient	MuDR	DNA	REST	187
AT4TE28575	siRNA-deficient	siRNA-deficient	En-Spm	DNA	REST	129
AT4TE28605	siRNA-deficient	siRNA-deficient	MuDR	DNA	REST	197
AT4TE28615	siRNA-deficient	siRNA-deficient	Helitron	RC	REST	341
AT4TE28630	siRNA-deficient	siRNA-deficient	DNA	DNA	REST	42
AT4TE28635	siRNA-deficient	siRNA-deficient	Helitron	RC	REST	31
AT4TE28650	siRNA-deficient	siRNA-deficient	LINE	LINE	REST	948
AT4TE28655	siRNA-deficient	siRNA-deficient	LINE	LINE	REST	266
AT4TE28665	siRNA-deficient	siRNA-deficient	SINE	SINE	REST	74
AT4TE28680	siRNA-deficient	siRNA-deficient	MuDR	DNA	REST	395
AT4TE28685	siRNA-deficient	siRNA-deficient	Helitron	RC	REST	148
AT4TE28720	siRNA-deficient	siRNA-deficient	Helitron	RC	REST	33
AT4TE28725	siRNA-deficient	siRNA-deficient	Helitron	RC	REST	1024
AT4TE28850	siRNA-deficient	siRNA-deficient	SINE	SINE	REST	28
AT4TE28860	siRNA-deficient	siRNA-deficient	Helitron	RC	REST	844
AT4TE28865	siRNA-deficient	siRNA-deficient	Helitron	RC	REST	49
AT4TE28880	siRNA-deficient	siRNA-deficient	Helitron	RC	REST	34
AT4TE29010	siRNA-deficient	siRNA-deficient	Helitron	RC	REST	59
AT4TE29020	siRNA-deficient	siRNA-deficient	Helitron	RC	REST	42
AT4TE29025	siRNA-deficient	siRNA-deficient	Helitron	RC	REST	269
AT4TE29060	siRNA-deficient	siRNA-deficient	MuDR	DNA	REST	419
AT4TE29090	siRNA-deficient	siRNA-deficient	En-Spm	DNA	REST	127
AT4TE29165	siRNA-deficient	siRNA-deficient	Gypsy	LTR	REST	86
AT4TE29185	siRNA-deficient	siRNA-deficient	Pogo	DNA	RdDM	608
AT4TE29230	siRNA-deficient	siRNA-deficient	Helitron	RC	REST	678
AT4TE29270	siRNA-deficient	siRNA-deficient	Helitron	RC	REST	25
AT4TE29280	siRNA-deficient	siRNA-deficient	Helitron	RC	REST	583
AT4TE29285	siRNA-deficient	siRNA-deficient	Gypsy	LTR	REST	232
AT4TE29290	siRNA-deficient	siRNA-deficient	MuDR	DNA	RdDM	150
AT4TE29330	siRNA-deficient	siRNA-deficient	Helitron	RC	REST	155
AT4TE29345	siRNA-deficient	siRNA-deficient	Helitron	RC	REST	53
AT4TE29350	siRNA-deficient	siRNA-deficient	Helitron	RC	REST	127
AT4TE29355	siRNA-deficient	siRNA-deficient	Helitron	RC	REST	1174
AT4TE29360	siRNA-deficient	siRNA-deficient	Helitron	RC	REST	63
AT4TE29365	siRNA-deficient	siRNA-deficient	Helitron	RC	REST	1105
AT4TE29370	siRNA-deficient	siRNA-deficient	MuDR	DNA	REST	20
AT4TE29375	siRNA-deficient	siRNA-deficient	Helitron	RC	REST	47
AT4TE29380	siRNA-deficient	siRNA-deficient	MuDR	DNA	REST	293
AT4TE29635	siRNA-deficient	siRNA-deficient	Helitron	RC	REST	612
AT4TE29640	siRNA-deficient	siRNA-deficient	MuDR	DNA	REST	122
AT4TE29710	siRNA-deficient	siRNA-deficient	Helitron	RC	RdDM	100
AT4TE29720	siRNA-deficient	siRNA-deficient	Helitron	RC	RdDM	93
AT4TE29725	siRNA-deficient	siRNA-deficient	Helitron	RC	REST	39
AT4TE29755	siRNA-deficient	siRNA-deficient	Helitron	RC	REST	123
AT4TE29780	siRNA-deficient	siRNA-deficient	Helitron	RC	REST	235
AT4TE29785	siRNA-deficient	siRNA-deficient	Helitron	RC	REST	843
AT4TE29790	siRNA-deficient	siRNA-deficient	MuDR	DNA	REST	207
AT4TE29810	siRNA-deficient	siRNA-deficient	Helitron	RC	RdDM	53
AT4TE29815	siRNA-deficient	siRNA-deficient	Helitron	RC	REST	77
AT4TE29820	siRNA-deficient	siRNA-deficient	Helitron	RC	REST	327
AT4TE29835	siRNA-deficient	siRNA-deficient	Copia	LTR	CMT2andRdDM	35
AT4TE29910	siRNA-deficient	siRNA-deficient	Helitron	RC	RdDM	121
AT4TE29920	siRNA-deficient	siRNA-deficient	LINE	LINE	REST	1224
AT4TE29940	siRNA-deficient	siRNA-deficient	Mariner	DNA	RdDM	230
AT4TE29950	siRNA-deficient	siRNA-deficient	MuDR	DNA	RdDM	491
AT4TE29990	siRNA-deficient	siRNA-deficient	Helitron	RC	REST	56
AT4TE29995	siRNA-deficient	siRNA-deficient	Helitron	RC	REST	20
AT4TE30000	siRNA-deficient	siRNA-deficient	Helitron	RC	REST	859
AT4TE30050	siRNA-deficient	siRNA-deficient	MuDR	DNA	REST	138
AT4TE30120	siRNA-deficient	siRNA-deficient	Helitron	RC	REST	476
AT4TE30125	siRNA-deficient	siRNA-deficient	MuDR	DNA	REST	75
AT4TE30130	siRNA-deficient	siRNA-deficient	DNA	DNA	REST	428
AT4TE30220	siRNA-deficient	siRNA-deficient	Copia	LTR	REST	19
AT4TE30225	siRNA-deficient	siRNA-deficient	Copia	LTR	REST	1734
AT4TE30230	siRNA-deficient	siRNA-deficient	MuDR	DNA	REST	115
AT4TE30235	siRNA-deficient	siRNA-deficient	LINE	LINE	REST	274
AT4TE30270	siRNA-deficient	siRNA-deficient	Helitron	RC	REST	475
AT4TE30315	siRNA-deficient	siRNA-deficient	MuDR	DNA	CMT2andRdDM	53
AT4TE30390	siRNA-deficient	siRNA-deficient	Helitron	RC	RdDM	395
AT4TE30395	siRNA-deficient	siRNA-deficient	MuDR	DNA	RdDM	94
AT4TE30410	siRNA-deficient	siRNA-deficient	MuDR	DNA	REST	53
AT4TE30420	siRNA-deficient	siRNA-deficient	MuDR	DNA	RdDM	102
AT4TE30460	siRNA-deficient	siRNA-deficient	Helitron	RC	REST	414
AT4TE30470	siRNA-deficient	siRNA-deficient	Helitron	RC	REST	659
AT4TE30475	siRNA-deficient	siRNA-deficient	Gypsy	LTR	REST	92
AT4TE30480	siRNA-deficient	siRNA-deficient	DNA	DNA	REST	382
AT4TE30485	siRNA-deficient	siRNA-deficient	SINE	SINE	REST	76
AT4TE30495	siRNA-deficient	siRNA-deficient	Helitron	RC	REST	59
AT4TE30500	siRNA-deficient	siRNA-deficient	Helitron	RC	REST	54
AT4TE30600	siRNA-deficient	siRNA-deficient	Helitron	RC	RdDM	36
AT4TE30605	siRNA-deficient	siRNA-deficient	Helitron	RC	RdDM	103
AT4TE30615	siRNA-deficient	siRNA-deficient	Helitron	RC	RdDM	37
AT4TE30620	siRNA-deficient	siRNA-deficient	MuDR	DNA	REST	22
AT4TE30710	siRNA-deficient	siRNA-deficient	Helitron	RC	REST	660
AT4TE30720	siRNA-deficient	siRNA-deficient	Helitron	RC	RdDM	26
AT4TE30740	siRNA-deficient	siRNA-deficient	DNA	DNA	RdDM	115
AT4TE30825	siRNA-deficient	siRNA-deficient	Harbinger	DNA	RdDM	37
AT4TE30885	siRNA-deficient	siRNA-deficient	MuDR	DNA	REST	123
AT4TE30890	siRNA-deficient	siRNA-deficient	MuDR	DNA	REST	334
AT4TE30960	siRNA-deficient	siRNA-deficient	Helitron	RC	REST	90
AT4TE31000	siRNA-deficient	siRNA-deficient	MuDR	DNA	REST	169
AT4TE31005	siRNA-deficient	siRNA-deficient	MuDR	DNA	REST	98
AT4TE31015	siRNA-deficient	siRNA-deficient	MuDR	DNA	REST	133
AT4TE31050	siRNA-deficient	siRNA-deficient	Helitron	RC	REST	150
AT4TE31075	siRNA-deficient	siRNA-deficient	Helitron	RC	RdDM	160
AT4TE31085	siRNA-deficient	siRNA-deficient	Pogo	DNA	REST	94
AT4TE31090	siRNA-deficient	siRNA-deficient	Pogo	DNA	REST	53
AT4TE31095	siRNA-deficient	siRNA-deficient	Helitron	RC	REST	98
AT4TE31130	siRNA-deficient	siRNA-deficient	Helitron	RC	REST	338
AT4TE31140	siRNA-deficient	siRNA-deficient	Helitron	RC	REST	85
AT4TE31145	siRNA-deficient	siRNA-deficient	Helitron	RC	REST	28
AT4TE31155	siRNA-deficient	siRNA-deficient	MuDR	DNA	REST	24
AT4TE31160	siRNA-deficient	siRNA-deficient	Helitron	RC	REST	472
AT4TE31170	siRNA-deficient	siRNA-deficient	Helitron	RC	REST	70
AT4TE31185	siRNA-deficient	siRNA-deficient	Helitron	RC	REST	86
AT4TE31220	siRNA-deficient	siRNA-deficient	Helitron	RC	RdDM	620
AT4TE31225	siRNA-deficient	siRNA-deficient	MuDR	DNA	REST	21
AT4TE31280	siRNA-deficient	siRNA-deficient	Helitron	RC	REST	20
AT4TE31285	siRNA-deficient	siRNA-deficient	Helitron	RC	REST	298
AT4TE31295	siRNA-deficient	siRNA-deficient	Helitron	RC	REST	38
AT4TE31300	siRNA-deficient	siRNA-deficient	Helitron	RC	REST	643
AT4TE31310	siRNA-deficient	siRNA-deficient	Helitron	RC	REST	45
AT4TE31315	siRNA-deficient	siRNA-deficient	Helitron	RC	RdDM	200
AT4TE31325	siRNA-deficient	siRNA-deficient	Helitron	RC	REST	51
AT4TE31400	siRNA-deficient	siRNA-deficient	Helitron	RC	REST	386
AT4TE31415	siRNA-deficient	siRNA-deficient	Helitron	RC	REST	30
AT4TE31420	siRNA-deficient	siRNA-deficient	Helitron	RC	REST	261
AT4TE31430	siRNA-deficient	siRNA-deficient	Helitron	RC	REST	105
AT4TE31435	siRNA-deficient	siRNA-deficient	Helitron	RC	REST	544
AT4TE31440	siRNA-deficient	siRNA-deficient	Helitron	RC	REST	98
AT4TE31445	siRNA-deficient	siRNA-deficient	Helitron	RC	REST	241
AT4TE31460	siRNA-deficient	siRNA-deficient	Helitron	RC	REST	1106
AT4TE31465	siRNA-deficient	siRNA-deficient	LINE	LINE	REST	437
AT4TE31480	siRNA-deficient	siRNA-deficient	Helitron	RC	RdDM	316
AT4TE31490	siRNA-deficient	siRNA-deficient	Helitron	RC	REST	95
AT4TE31510	siRNA-deficient	siRNA-deficient	Helitron	RC	REST	731
AT4TE31580	siRNA-deficient	siRNA-deficient	Helitron	RC	REST	1304
AT4TE31585	siRNA-deficient	siRNA-deficient	Helitron	RC	REST	279
AT4TE31590	siRNA-deficient	siRNA-deficient	SINE	SINE	REST	88
AT4TE31595	siRNA-deficient	siRNA-deficient	LINE	LINE	REST	53
AT4TE31620	siRNA-deficient	siRNA-deficient	MuDR	DNA	REST	568
AT4TE31640	siRNA-deficient	siRNA-deficient	Copia	LTR	REST	324
AT4TE31660	siRNA-deficient	siRNA-deficient	LINE	LINE	REST	328
AT4TE31665	siRNA-deficient	siRNA-deficient	LINE	LINE	REST	897
AT4TE31670	siRNA-deficient	siRNA-deficient	MuDR	DNA	REST	388
AT4TE31680	siRNA-deficient	siRNA-deficient	LINE	LINE	REST	2275
AT4TE31685	siRNA-deficient	siRNA-deficient	Copia	LTR	REST	210
AT4TE31690	siRNA-deficient	siRNA-deficient	Copia	LTR	REST	496
AT4TE31740	siRNA-deficient	siRNA-deficient	Helitron	RC	REST	1170
AT4TE31755	siRNA-deficient	siRNA-deficient	Helitron	RC	REST	290
AT4TE31780	siRNA-deficient	siRNA-deficient	MuDR	DNA	REST	31
AT4TE31785	siRNA-deficient	siRNA-deficient	MuDR	DNA	REST	176
AT4TE31800	siRNA-deficient	siRNA-deficient	Copia	LTR	REST	377
AT4TE31910	siRNA-deficient	siRNA-deficient	DNA	DNA	REST	487
AT4TE31915	siRNA-deficient	siRNA-deficient	Helitron	RC	REST	570
AT4TE31990	siRNA-deficient	siRNA-deficient	Helitron	RC	REST	814
AT4TE32000	siRNA-deficient	siRNA-deficient	Helitron	RC	REST	265
AT4TE32015	siRNA-deficient	siRNA-deficient	Helitron	RC	REST	142
AT4TE32065	siRNA-deficient	siRNA-deficient	MuDR	DNA	RdDM	101
AT4TE32070	siRNA-deficient	siRNA-deficient	MuDR	DNA	REST	868
AT4TE32110	siRNA-deficient	siRNA-deficient	MuDR	DNA	REST	582
AT4TE32115	siRNA-deficient	siRNA-deficient	Helitron	RC	REST	948
AT4TE32160	siRNA-deficient	siRNA-deficient	Helitron	RC	RdDM	184
AT4TE32170	siRNA-deficient	siRNA-deficient	Helitron	RC	REST	1548
AT4TE32210	siRNA-deficient	siRNA-deficient	Mariner	DNA	REST	88
AT4TE32220	siRNA-deficient	siRNA-deficient	Helitron	RC	REST	656
AT4TE32240	siRNA-deficient	siRNA-deficient	Helitron	RC	RdDM	69
AT4TE32250	siRNA-deficient	siRNA-deficient	Helitron	RC	REST	66
AT4TE32260	siRNA-deficient	siRNA-deficient	MuDR	DNA	REST	741
AT4TE32265	siRNA-deficient	siRNA-deficient	Helitron	RC	REST	799
AT4TE32290	siRNA-deficient	siRNA-deficient	LINE	LINE	REST	466
AT4TE32300	siRNA-deficient	siRNA-deficient	Helitron	RC	REST	110
AT4TE32305	siRNA-deficient	siRNA-deficient	DNA	DNA	REST	708
AT4TE32310	siRNA-deficient	siRNA-deficient	Helitron	RC	REST	128
AT4TE32320	siRNA-deficient	siRNA-deficient	Helitron	RC	RdDM	225
AT4TE32335	siRNA-deficient	siRNA-deficient	Helitron	RC	REST	253
AT4TE32340	siRNA-deficient	siRNA-deficient	Helitron	RC	REST	200
AT4TE32360	siRNA-deficient	siRNA-deficient	Helitron	RC	REST	307
AT4TE32365	siRNA-deficient	siRNA-deficient	LINE	LINE	REST	381
AT4TE32380	siRNA-deficient	siRNA-deficient	LINE	LINE	REST	226
AT4TE32385	siRNA-deficient	siRNA-deficient	HAT	DNA	REST	345
AT4TE32390	siRNA-deficient	siRNA-deficient	Helitron	RC	RdDM	182
AT4TE32400	siRNA-deficient	siRNA-deficient	Helitron	RC	REST	322
AT4TE32420	siRNA-deficient	siRNA-deficient	MuDR	DNA	REST	86
AT4TE32665	siRNA-deficient	siRNA-deficient	DNA	DNA	REST	136
AT4TE32690	siRNA-deficient	siRNA-deficient	Copia	LTR	REST	170
AT4TE32740	siRNA-deficient	siRNA-deficient	Helitron	RC	REST	218
AT4TE32800	siRNA-deficient	siRNA-deficient	Helitron	RC	REST	199
AT4TE32970	siRNA-deficient	siRNA-deficient	LINE	LINE	RdDM	314
AT4TE32980	siRNA-deficient	siRNA-deficient	Helitron	RC	REST	31
AT4TE32985	siRNA-deficient	siRNA-deficient	Helitron	RC	REST	37
AT4TE33000	siRNA-deficient	siRNA-deficient	LINE	LINE	REST	321
AT4TE33015	siRNA-deficient	siRNA-deficient	MuDR	DNA	RdDM	317
AT4TE33020	siRNA-deficient	siRNA-deficient	MuDR	DNA	RdDM	54
AT4TE33030	siRNA-deficient	siRNA-deficient	Helitron	RC	REST	1738
AT4TE33035	siRNA-deficient	siRNA-deficient	Helitron	RC	REST	482
AT4TE33040	siRNA-deficient	siRNA-deficient	Helitron	RC	REST	41
AT4TE33060	siRNA-deficient	siRNA-deficient	HAT	DNA	REST	271
AT4TE33070	siRNA-deficient	siRNA-deficient	Helitron	RC	REST	50
AT4TE33075	siRNA-deficient	siRNA-deficient	Helitron	RC	REST	115
AT4TE33080	siRNA-deficient	siRNA-deficient	HAT	DNA	REST	137
AT4TE33085	siRNA-deficient	siRNA-deficient	HAT	DNA	REST	561
AT4TE33105	siRNA-deficient	siRNA-deficient	HAT	DNA	RdDM	167
AT4TE33110	siRNA-deficient	siRNA-deficient	Helitron	RC	RdDM	363
AT4TE33120	siRNA-deficient	siRNA-deficient	HAT	DNA	RdDM	48
AT4TE33130	siRNA-deficient	siRNA-deficient	Helitron	RC	REST	1232
AT4TE33190	siRNA-deficient	siRNA-deficient	Helitron	RC	REST	195
AT4TE33195	siRNA-deficient	siRNA-deficient	Copia	LTR	REST	53
AT4TE33200	siRNA-deficient	siRNA-deficient	Copia	LTR	REST	2316
AT4TE33205	siRNA-deficient	siRNA-deficient	Copia	LTR	REST	110
AT4TE33280	siRNA-deficient	siRNA-deficient	Helitron	RC	REST	497
AT4TE33285	siRNA-deficient	siRNA-deficient	Helitron	RC	REST	78
AT4TE33295	siRNA-deficient	siRNA-deficient	Helitron	RC	REST	890
AT4TE33340	siRNA-deficient	siRNA-deficient	MuDR	DNA	REST	98
AT4TE33345	siRNA-deficient	siRNA-deficient	Helitron	RC	REST	20
AT4TE33350	siRNA-deficient	siRNA-deficient	Helitron	RC	REST	894
AT4TE33360	siRNA-deficient	siRNA-deficient	MuDR	DNA	REST	468
AT4TE33370	siRNA-deficient	siRNA-deficient	Helitron	RC	REST	137
AT4TE33380	siRNA-deficient	siRNA-deficient	Helitron	RC	REST	721
AT4TE33385	siRNA-deficient	siRNA-deficient	Helitron	RC	REST	118
AT4TE33395	siRNA-deficient	siRNA-deficient	LINE	LINE	REST	97
AT4TE33420	siRNA-deficient	siRNA-deficient	HAT	DNA	REST	241
AT4TE33430	siRNA-deficient	siRNA-deficient	HAT	DNA	REST	77
AT4TE33435	siRNA-deficient	siRNA-deficient	HAT	DNA	REST	1718
AT4TE33440	siRNA-deficient	siRNA-deficient	HAT	DNA	REST	33
AT4TE33445	siRNA-deficient	siRNA-deficient	HAT	DNA	REST	156
AT4TE33470	siRNA-deficient	siRNA-deficient	Helitron	RC	REST	55
AT4TE33475	siRNA-deficient	siRNA-deficient	MuDR	DNA	RdDM	47
AT4TE33485	siRNA-deficient	siRNA-deficient	Helitron	RC	REST	89
AT4TE33490	siRNA-deficient	siRNA-deficient	Helitron	RC	REST	32
AT4TE33550	siRNA-deficient	siRNA-deficient	Helitron	RC	REST	891
AT4TE33555	siRNA-deficient	siRNA-deficient	Helitron	RC	REST	949
AT4TE33560	siRNA-deficient	siRNA-deficient	Helitron	RC	REST	155
AT4TE33600	siRNA-deficient	siRNA-deficient	SINE	SINE	REST	137
AT4TE33640	siRNA-deficient	siRNA-deficient	Helitron	RC	REST	957
AT4TE33645	siRNA-deficient	siRNA-deficient	MuDR	DNA	REST	23
AT4TE33670	siRNA-deficient	siRNA-deficient	MuDR	DNA	CMT2	219
AT4TE33690	siRNA-deficient	siRNA-deficient	Helitron	RC	CMT2andRdDM	449
AT4TE33710	siRNA-deficient	siRNA-deficient	MuDR	DNA	REST	219
AT4TE33730	siRNA-deficient	siRNA-deficient	MuDR	DNA	REST	219
AT4TE33745	siRNA-deficient	siRNA-deficient	MuDR	DNA	REST	219
AT4TE33800	siRNA-deficient	siRNA-deficient	Gypsy	LTR	REST	82
AT4TE33810	siRNA-deficient	siRNA-deficient	Helitron	RC	REST	89
AT4TE33915	siRNA-deficient	siRNA-deficient	MuDR	DNA	REST	51
AT4TE33920	siRNA-deficient	siRNA-deficient	SINE	SINE	REST	146
AT4TE33925	siRNA-deficient	siRNA-deficient	LINE	LINE	REST	278
AT4TE33940	siRNA-deficient	siRNA-deficient	DNA	DNA	REST	334
AT4TE33960	siRNA-deficient	siRNA-deficient	Helitron	RC	REST	836
AT4TE33975	siRNA-deficient	siRNA-deficient	MuDR	DNA	REST	363
AT4TE34010	siRNA-deficient	siRNA-deficient	Gypsy	LTR	REST	660
AT4TE34015	siRNA-deficient	siRNA-deficient	MuDR	DNA	REST	188
AT4TE34075	siRNA-deficient	siRNA-deficient	Helitron	RC	RdDM	35
AT4TE34100	siRNA-deficient	siRNA-deficient	Helitron	RC	REST	76
AT4TE34105	siRNA-deficient	siRNA-deficient	Helitron	RC	REST	1211
AT4TE34110	siRNA-deficient	siRNA-deficient	Helitron	RC	REST	190
AT4TE34130	siRNA-deficient	siRNA-deficient	Helitron	RC	REST	181
AT4TE34135	siRNA-deficient	siRNA-deficient	MuDR	DNA	REST	48
AT4TE34140	siRNA-deficient	siRNA-deficient	Helitron	RC	REST	506
AT4TE34170	siRNA-deficient	siRNA-deficient	HAT	DNA	REST	73
AT4TE34210	siRNA-deficient	siRNA-deficient	Helitron	RC	REST	122
AT4TE34215	siRNA-deficient	siRNA-deficient	MuDR	DNA	REST	769
AT4TE34220	siRNA-deficient	siRNA-deficient	Helitron	RC	REST	37
AT4TE34225	siRNA-deficient	siRNA-deficient	LINE	LINE	REST	73
AT4TE34250	siRNA-deficient	siRNA-deficient	Pogo	DNA	REST	195
AT4TE34260	siRNA-deficient	siRNA-deficient	Helitron	RC	RdDM	249
AT4TE34270	siRNA-deficient	siRNA-deficient	Helitron	RC	REST	433
AT4TE34300	siRNA-deficient	siRNA-deficient	Copia	LTR	RdDM	23
AT4TE34315	siRNA-deficient	siRNA-deficient	DNA	DNA	REST	282
AT4TE34325	siRNA-deficient	siRNA-deficient	Pogo	DNA	REST	647
AT4TE34330	siRNA-deficient	siRNA-deficient	MuDR	DNA	REST	82
AT4TE34335	siRNA-deficient	siRNA-deficient	Helitron	RC	RdDM	95
AT4TE34345	siRNA-deficient	siRNA-deficient	MuDR	DNA	REST	187
AT4TE34350	siRNA-deficient	siRNA-deficient	Helitron	RC	RdDM	92
AT4TE34360	siRNA-deficient	siRNA-deficient	DNA	DNA	REST	456
AT4TE34390	siRNA-deficient	siRNA-deficient	Helitron	RC	RdDM	334
AT4TE34400	siRNA-deficient	siRNA-deficient	Helitron	RC	REST	31
AT4TE34440	siRNA-deficient	siRNA-deficient	Helitron	RC	RdDM	54
AT4TE34480	siRNA-deficient	siRNA-deficient	Helitron	RC	REST	670
AT4TE34485	siRNA-deficient	siRNA-deficient	Helitron	RC	REST	91
AT4TE34495	siRNA-deficient	siRNA-deficient	Helitron	RC	REST	46
AT4TE34530	siRNA-deficient	siRNA-deficient	Mariner	DNA	REST	173
AT4TE34540	siRNA-deficient	siRNA-deficient	Helitron	RC	REST	418
AT4TE34545	siRNA-deficient	siRNA-deficient	Helitron	RC	REST	113
AT4TE34550	siRNA-deficient	siRNA-deficient	Helitron	RC	REST	71
AT4TE34555	siRNA-deficient	siRNA-deficient	Mariner	DNA	REST	282
AT4TE34565	siRNA-deficient	siRNA-deficient	MuDR	DNA	REST	329
AT4TE34650	siRNA-deficient	siRNA-deficient	Helitron	RC	REST	58
AT4TE34655	siRNA-deficient	siRNA-deficient	Helitron	RC	REST	1007
AT4TE34685	siRNA-deficient	siRNA-deficient	Helitron	RC	REST	462
AT4TE34690	siRNA-deficient	siRNA-deficient	Helitron	RC	RdDM	58
AT4TE34700	siRNA-deficient	siRNA-deficient	Helitron	RC	REST	271
AT4TE34730	siRNA-deficient	siRNA-deficient	Helitron	RC	REST	109
AT4TE34745	siRNA-deficient	siRNA-deficient	Helitron	RC	REST	46
AT4TE34750	siRNA-deficient	siRNA-deficient	Helitron	RC	REST	559
AT4TE34760	siRNA-deficient	siRNA-deficient	Helitron	RC	REST	204
AT4TE34765	siRNA-deficient	siRNA-deficient	Helitron	RC	REST	20
AT4TE34775	siRNA-deficient	siRNA-deficient	Helitron	RC	REST	227
AT4TE34780	siRNA-deficient	siRNA-deficient	Helitron	RC	REST	78
AT4TE34810	siRNA-deficient	siRNA-deficient	Helitron	RC	REST	380
AT4TE34840	siRNA-deficient	siRNA-deficient	MuDR	DNA	REST	63
AT4TE34855	siRNA-deficient	siRNA-deficient	Pogo	DNA	RdDM	27
AT4TE34860	siRNA-deficient	siRNA-deficient	DNA	DNA	REST	296
AT4TE34870	siRNA-deficient	siRNA-deficient	Helitron	RC	REST	1108
AT4TE34980	siRNA-deficient	siRNA-deficient	Helitron	RC	REST	614
AT4TE34985	siRNA-deficient	siRNA-deficient	Helitron	RC	REST	88
AT4TE35070	siRNA-deficient	siRNA-deficient	Helitron	RC	REST	292
AT4TE35075	siRNA-deficient	siRNA-deficient	Helitron	RC	REST	138
AT4TE35190	siRNA-deficient	siRNA-deficient	Helitron	RC	REST	28
AT4TE35195	siRNA-deficient	siRNA-deficient	MuDR	DNA	REST	57
AT4TE35200	siRNA-deficient	siRNA-deficient	Helitron	RC	REST	687
AT4TE35205	siRNA-deficient	siRNA-deficient	Helitron	RC	REST	187
AT4TE35215	siRNA-deficient	siRNA-deficient	DNA	DNA	REST	127
AT4TE35370	siRNA-deficient	siRNA-deficient	MuDR	DNA	REST	159
AT4TE35400	siRNA-deficient	siRNA-deficient	MuDR	DNA	REST	98
AT4TE35560	siRNA-deficient	siRNA-deficient	DNA	DNA	REST	493
AT4TE35565	siRNA-deficient	siRNA-deficient	Helitron	RC	REST	26
AT4TE35575	siRNA-deficient	siRNA-deficient	Helitron	RC	RdDM	332
AT4TE35585	siRNA-deficient	siRNA-deficient	Helitron	RC	REST	109
AT4TE35590	siRNA-deficient	siRNA-deficient	Helitron	RC	REST	1673
AT4TE35595	siRNA-deficient	siRNA-deficient	Helitron	RC	REST	268
AT4TE35620	siRNA-deficient	siRNA-deficient	HAT	DNA	REST	379
AT4TE35660	siRNA-deficient	siRNA-deficient	MuDR	DNA	REST	585
AT4TE35730	siRNA-deficient	siRNA-deficient	Helitron	RC	REST	470
AT4TE35780	siRNA-deficient	siRNA-deficient	Helitron	RC	REST	547
AT4TE35790	siRNA-deficient	siRNA-deficient	Gypsy	LTR	REST	38
AT4TE35900	siRNA-deficient	siRNA-deficient	Helitron	RC	REST	266
AT4TE35920	siRNA-deficient	siRNA-deficient	MuDR	DNA	CMT2andRdDM	64
AT4TE35925	siRNA-deficient	siRNA-deficient	MuDR	DNA	REST	52
AT4TE35930	siRNA-deficient	siRNA-deficient	Pogo	DNA	REST	396
AT4TE35985	siRNA-deficient	siRNA-deficient	Helitron	RC	RdDM	203
AT4TE36130	siRNA-deficient	siRNA-deficient	MuDR	DNA	REST	289
AT4TE36215	siRNA-deficient	siRNA-deficient	Helitron	RC	REST	26
AT4TE36240	siRNA-deficient	siRNA-deficient	Copia	LTR	REST	221
AT4TE36245	siRNA-deficient	siRNA-deficient	En-Spm	DNA	REST	302
AT4TE36320	siRNA-deficient	siRNA-deficient	Helitron	RC	REST	766
AT4TE36750	siRNA-deficient	siRNA-deficient	Helitron	RC	REST	142
AT4TE36755	siRNA-deficient	siRNA-deficient	Helitron	RC	REST	23
AT4TE36765	siRNA-deficient	siRNA-deficient	Helitron	RC	REST	89
AT4TE36800	siRNA-deficient	siRNA-deficient	MuDR	DNA	REST	486
AT4TE36840	siRNA-deficient	siRNA-deficient	Copia	LTR	REST	32
AT4TE36850	siRNA-deficient	siRNA-deficient	Copia	LTR	REST	19
AT4TE36880	siRNA-deficient	siRNA-deficient	Helitron	RC	REST	50
AT4TE36885	siRNA-deficient	siRNA-deficient	Helitron	RC	REST	819
AT4TE36890	siRNA-deficient	siRNA-deficient	Helitron	RC	REST	591
AT4TE36900	siRNA-deficient	siRNA-deficient	LINE	LINE	CMT2	43
AT4TE37020	siRNA-deficient	siRNA-deficient	Helitron	RC	REST	659
AT4TE37030	siRNA-deficient	siRNA-deficient	Helitron	RC	REST	382
AT4TE37035	siRNA-deficient	siRNA-deficient	MuDR	DNA	REST	447
AT4TE37090	siRNA-deficient	siRNA-deficient	MuDR	DNA	REST	240
AT4TE37200	siRNA-deficient	siRNA-deficient	MuDR	DNA	REST	460
AT4TE37230	siRNA-deficient	siRNA-deficient	Helitron	RC	REST	588
AT4TE37235	siRNA-deficient	siRNA-deficient	Copia	LTR	REST	390
AT4TE37300	siRNA-deficient	siRNA-deficient	Helitron	RC	REST	363
AT4TE37350	siRNA-deficient	siRNA-deficient	Copia	LTR	REST	205
AT4TE37440	siRNA-deficient	siRNA-deficient	MuDR	DNA	REST	78
AT4TE37470	siRNA-deficient	siRNA-deficient	Helitron	RC	REST	842
AT4TE37490	siRNA-deficient	siRNA-deficient	Copia	LTR	REST	211
AT4TE37540	siRNA-deficient	siRNA-deficient	Gypsy	LTR	REST	72
AT4TE37565	siRNA-deficient	siRNA-deficient	MuDR	DNA	REST	425
AT4TE37570	siRNA-deficient	siRNA-deficient	Helitron	RC	REST	716
AT4TE37580	siRNA-deficient	siRNA-deficient	Copia	LTR	REST	147
AT4TE37690	siRNA-deficient	siRNA-deficient	Helitron	RC	REST	28
AT4TE37705	siRNA-deficient	siRNA-deficient	Helitron	RC	REST	643
AT4TE37800	siRNA-deficient	siRNA-deficient	Helitron	RC	REST	596
AT4TE38025	siRNA-deficient	siRNA-deficient	Helitron	RC	REST	103
AT4TE38090	siRNA-deficient	siRNA-deficient	Helitron	RC	RdDM	325
AT4TE38100	siRNA-deficient	siRNA-deficient	Helitron	RC	REST	90
AT4TE38105	siRNA-deficient	siRNA-deficient	Helitron	RC	REST	37
AT4TE38110	siRNA-deficient	siRNA-deficient	Helitron	RC	REST	38
AT4TE38180	siRNA-deficient	siRNA-deficient	HAT	DNA	REST	142
AT4TE38220	siRNA-deficient	siRNA-deficient	MuDR	DNA	REST	211
AT4TE38225	siRNA-deficient	siRNA-deficient	DNA	DNA	REST	674
AT4TE38230	siRNA-deficient	siRNA-deficient	Helitron	RC	REST	41
AT4TE38235	siRNA-deficient	siRNA-deficient	DNA	DNA	REST	314
AT4TE38240	siRNA-deficient	siRNA-deficient	Copia	LTR	REST	131
AT4TE38245	siRNA-deficient	siRNA-deficient	Helitron	RC	REST	19
AT4TE38250	siRNA-deficient	siRNA-deficient	Helitron	RC	REST	239
AT4TE38255	siRNA-deficient	siRNA-deficient	DNA	DNA	REST	365
AT4TE38260	siRNA-deficient	siRNA-deficient	Helitron	RC	REST	812
AT4TE38270	siRNA-deficient	siRNA-deficient	Copia	LTR	REST	64
AT4TE38290	siRNA-deficient	siRNA-deficient	MuDR	DNA	REST	431
AT4TE38295	siRNA-deficient	siRNA-deficient	Helitron	RC	REST	29
AT4TE38300	siRNA-deficient	siRNA-deficient	Helitron	RC	RdDM	88
AT4TE38320	siRNA-deficient	siRNA-deficient	Helitron	RC	REST	438
AT4TE38325	siRNA-deficient	siRNA-deficient	Helitron	RC	REST	440
AT4TE38340	siRNA-deficient	siRNA-deficient	Gypsy	LTR	REST	550
AT4TE38370	siRNA-deficient	siRNA-deficient	Helitron	RC	REST	1209
AT4TE38375	siRNA-deficient	siRNA-deficient	Helitron	RC	REST	22
AT4TE38465	siRNA-deficient	siRNA-deficient	MuDR	DNA	REST	23
AT4TE38470	siRNA-deficient	siRNA-deficient	MuDR	DNA	REST	40
AT4TE38500	siRNA-deficient	siRNA-deficient	En-Spm	DNA	REST	60
AT4TE38540	siRNA-deficient	siRNA-deficient	MuDR	DNA	REST	538
AT4TE38920	siRNA-deficient	siRNA-deficient	Helitron	RC	REST	152
AT4TE38950	siRNA-deficient	siRNA-deficient	Helitron	RC	REST	62
AT4TE38965	siRNA-deficient	siRNA-deficient	Helitron	RC	REST	41
AT4TE38970	siRNA-deficient	siRNA-deficient	Copia	LTR	REST	187
AT4TE38975	siRNA-deficient	siRNA-deficient	Helitron	RC	RdDM	108
AT4TE38985	siRNA-deficient	siRNA-deficient	Helitron	RC	REST	29
AT4TE38990	siRNA-deficient	siRNA-deficient	Helitron	RC	REST	124
AT4TE39000	siRNA-deficient	siRNA-deficient	Helitron	RC	REST	431
AT4TE39005	siRNA-deficient	siRNA-deficient	Harbinger	DNA	REST	88
AT4TE39015	siRNA-deficient	siRNA-deficient	Helitron	RC	REST	482
AT4TE39025	siRNA-deficient	siRNA-deficient	Helitron	RC	REST	36
AT4TE39030	siRNA-deficient	siRNA-deficient	Helitron	RC	REST	21
AT4TE39040	siRNA-deficient	siRNA-deficient	Helitron	RC	REST	87
AT4TE39050	siRNA-deficient	siRNA-deficient	Helitron	RC	RdDM	22
AT4TE39060	siRNA-deficient	siRNA-deficient	Pogo	DNA	REST	55
AT4TE39070	siRNA-deficient	siRNA-deficient	Helitron	RC	RdDM	93
AT4TE39090	siRNA-deficient	siRNA-deficient	Helitron	RC	REST	927
AT4TE39095	siRNA-deficient	siRNA-deficient	Tc1	DNA	REST	268
AT4TE39105	siRNA-deficient	siRNA-deficient	DNA	DNA	REST	988
AT4TE39110	siRNA-deficient	siRNA-deficient	MuDR	DNA	REST	99
AT4TE39115	siRNA-deficient	siRNA-deficient	Copia	LTR	REST	733
AT4TE39120	siRNA-deficient	siRNA-deficient	HAT	DNA	REST	570
AT4TE39155	siRNA-deficient	siRNA-deficient	Helitron	RC	REST	244
AT4TE39170	siRNA-deficient	siRNA-deficient	Gypsy	LTR	REST	348
AT4TE39175	siRNA-deficient	siRNA-deficient	Helitron	RC	REST	109
AT4TE39180	siRNA-deficient	siRNA-deficient	Helitron	RC	REST	22
AT4TE39185	siRNA-deficient	siRNA-deficient	MuDR	DNA	REST	740
AT4TE39190	siRNA-deficient	siRNA-deficient	Helitron	RC	RdDM	81
AT4TE39200	siRNA-deficient	siRNA-deficient	Helitron	RC	REST	252
AT4TE39230	siRNA-deficient	siRNA-deficient	Copia	LTR	REST	305
AT4TE39300	siRNA-deficient	siRNA-deficient	DNA	DNA	REST	37
AT4TE39310	siRNA-deficient	siRNA-deficient	Copia	LTR	REST	182
AT4TE39320	siRNA-deficient	siRNA-deficient	Helitron	RC	REST	464
AT4TE39335	siRNA-deficient	siRNA-deficient	Helitron	RC	RdDM	245
AT4TE39340	siRNA-deficient	siRNA-deficient	MuDR	DNA	REST	363
AT4TE39350	siRNA-deficient	siRNA-deficient	MuDR	DNA	REST	453
AT4TE39355	siRNA-deficient	siRNA-deficient	Helitron	RC	REST	234
AT4TE39360	siRNA-deficient	siRNA-deficient	MuDR	DNA	RdDM	95
AT4TE39400	siRNA-deficient	siRNA-deficient	Helitron	RC	RdDM	371
AT4TE39415	siRNA-deficient	siRNA-deficient	Helitron	RC	REST	112
AT4TE39470	siRNA-deficient	siRNA-deficient	Helitron	RC	REST	419
AT4TE39490	siRNA-deficient	siRNA-deficient	Helitron	RC	RdDM	30
AT4TE39500	siRNA-deficient	siRNA-deficient	Gypsy	LTR	REST	119
AT4TE39505	siRNA-deficient	siRNA-deficient	Copia	LTR	REST	110
AT4TE39515	siRNA-deficient	siRNA-deficient	Helitron	RC	REST	59
AT4TE39520	siRNA-deficient	siRNA-deficient	Helitron	RC	REST	34
AT4TE39525	siRNA-deficient	siRNA-deficient	Helitron	RC	REST	1340
AT4TE39580	siRNA-deficient	siRNA-deficient	Helitron	RC	REST	694
AT4TE39585	siRNA-deficient	siRNA-deficient	Helitron	RC	REST	35
AT4TE39600	siRNA-deficient	siRNA-deficient	MuDR	DNA	RdDM	420
AT4TE39650	siRNA-deficient	siRNA-deficient	MuDR	DNA	REST	331
AT4TE39660	siRNA-deficient	siRNA-deficient	Helitron	RC	REST	734
AT4TE39730	siRNA-deficient	siRNA-deficient	Helitron	RC	REST	71
AT4TE39735	siRNA-deficient	siRNA-deficient	Helitron	RC	REST	561
AT4TE39740	siRNA-deficient	siRNA-deficient	MuDR	DNA	REST	114
AT4TE39745	siRNA-deficient	siRNA-deficient	Helitron	RC	REST	695
AT4TE39790	siRNA-deficient	siRNA-deficient	DNA	DNA	REST	169
AT4TE39795	siRNA-deficient	siRNA-deficient	Helitron	RC	REST	35
AT4TE39805	siRNA-deficient	siRNA-deficient	Helitron	RC	CMT2	112
AT4TE39810	siRNA-deficient	siRNA-deficient	MuDR	DNA	CMT2	64
AT4TE39825	siRNA-deficient	siRNA-deficient	MuDR	DNA	RdDM	32
AT4TE39830	siRNA-deficient	siRNA-deficient	Helitron	RC	REST	404
AT4TE40020	siRNA-deficient	siRNA-deficient	Helitron	RC	REST	257
AT4TE40025	siRNA-deficient	siRNA-deficient	MuDR	DNA	REST	769
AT4TE40030	siRNA-deficient	siRNA-deficient	Helitron	RC	REST	57
AT4TE40045	siRNA-deficient	siRNA-deficient	Helitron	RC	RdDM	38
AT4TE40055	siRNA-deficient	siRNA-deficient	Helitron	RC	REST	34
AT4TE40060	siRNA-deficient	siRNA-deficient	MuDR	DNA	REST	602
AT4TE40210	siRNA-deficient	siRNA-deficient	MuDR	DNA	REST	26
AT4TE40215	siRNA-deficient	siRNA-deficient	Helitron	RC	REST	570
AT4TE40220	siRNA-deficient	siRNA-deficient	LINE	LINE	REST	55
AT4TE40350	siRNA-deficient	siRNA-deficient	Helitron	RC	REST	873
AT4TE40355	siRNA-deficient	siRNA-deficient	Helitron	RC	REST	54
AT4TE40360	siRNA-deficient	siRNA-deficient	Copia	LTR	REST	1498
AT4TE40365	siRNA-deficient	siRNA-deficient	Copia	LTR	REST	56
AT4TE40375	siRNA-deficient	siRNA-deficient	Helitron	RC	REST	35
AT4TE40380	siRNA-deficient	siRNA-deficient	Pogo	DNA	REST	109
AT4TE40385	siRNA-deficient	siRNA-deficient	Pogo	DNA	REST	776
AT4TE40390	siRNA-deficient	siRNA-deficient	Helitron	RC	REST	318
AT4TE40420	siRNA-deficient	siRNA-deficient	MuDR	DNA	REST	125
AT4TE40510	siRNA-deficient	siRNA-deficient	MuDR	DNA	REST	476
AT4TE40515	siRNA-deficient	siRNA-deficient	Tc1	DNA	REST	263
AT4TE40520	siRNA-deficient	siRNA-deficient	Helitron	RC	REST	49
AT4TE40590	siRNA-deficient	siRNA-deficient	Pogo	DNA	REST	291
AT4TE40610	siRNA-deficient	siRNA-deficient	Helitron	RC	REST	25
AT4TE40620	siRNA-deficient	siRNA-deficient	Helitron	RC	REST	324
AT4TE40660	siRNA-deficient	siRNA-deficient	Gypsy	LTR	REST	314
AT4TE40665	siRNA-deficient	siRNA-deficient	Helitron	RC	REST	454
AT4TE40670	siRNA-deficient	siRNA-deficient	Helitron	RC	REST	92
AT4TE40675	siRNA-deficient	siRNA-deficient	Helitron	RC	REST	710
AT4TE40705	siRNA-deficient	siRNA-deficient	Copia	LTR	REST	260
AT4TE40710	siRNA-deficient	siRNA-deficient	Copia	LTR	REST	365
AT4TE40715	siRNA-deficient	siRNA-deficient	Helitron	RC	REST	557
AT4TE40725	siRNA-deficient	siRNA-deficient	LINE	LINE	REST	54
AT4TE40730	siRNA-deficient	siRNA-deficient	MuDR	DNA	REST	477
AT4TE40740	siRNA-deficient	siRNA-deficient	MuDR	DNA	REST	209
AT4TE40865	siRNA-deficient	siRNA-deficient	Helitron	RC	REST	207
AT4TE40870	siRNA-deficient	siRNA-deficient	Helitron	RC	REST	397
AT4TE41055	siRNA-deficient	siRNA-deficient	Helitron	RC	RdDM	523
AT4TE41065	siRNA-deficient	siRNA-deficient	Helitron	RC	REST	20
AT4TE41210	siRNA-deficient	siRNA-deficient	Helitron	RC	REST	562
AT4TE41215	siRNA-deficient	siRNA-deficient	Helitron	RC	REST	152
AT4TE41280	siRNA-deficient	siRNA-deficient	Helitron	RC	REST	22
AT4TE41285	siRNA-deficient	siRNA-deficient	MuDR	DNA	RdDM	110
AT4TE41305	siRNA-deficient	siRNA-deficient	Helitron	RC	REST	238
AT4TE41315	siRNA-deficient	siRNA-deficient	Helitron	RC	RdDM	107
AT4TE41325	siRNA-deficient	siRNA-deficient	Helitron	RC	REST	684
AT4TE41330	siRNA-deficient	siRNA-deficient	Helitron	RC	REST	38
AT4TE41335	siRNA-deficient	siRNA-deficient	Helitron	RC	REST	37
AT4TE41450	siRNA-deficient	siRNA-deficient	Helitron	RC	REST	34
AT4TE41455	siRNA-deficient	siRNA-deficient	Helitron	RC	REST	247
AT4TE41800	siRNA-deficient	siRNA-deficient	Helitron	RC	REST	97
AT4TE41805	siRNA-deficient	siRNA-deficient	Helitron	RC	RdDM	151
AT4TE41820	siRNA-deficient	siRNA-deficient	Copia	LTR	RdDM	378
AT4TE42070	siRNA-deficient	siRNA-deficient	Gypsy	LTR	REST	633
AT4TE42160	siRNA-deficient	siRNA-deficient	Helitron	RC	REST	526
AT4TE42165	siRNA-deficient	siRNA-deficient	Helitron	RC	REST	173
AT4TE42450	siRNA-deficient	siRNA-deficient	LINE	LINE	REST	272
AT4TE42470	siRNA-deficient	siRNA-deficient	Helitron	RC	REST	630
AT4TE42560	siRNA-deficient	siRNA-deficient	Helitron	RC	REST	445
AT4TE42600	siRNA-deficient	siRNA-deficient	MuDR	DNA	REST	133
AT4TE42630	siRNA-deficient	siRNA-deficient	Helitron	RC	RdDM	345
AT4TE42645	siRNA-deficient	siRNA-deficient	Helitron	RC	REST	827
AT4TE42650	siRNA-deficient	siRNA-deficient	Helitron	RC	REST	158
AT4TE42680	siRNA-deficient	siRNA-deficient	Helitron	RC	REST	159
AT4TE42750	siRNA-deficient	siRNA-deficient	Helitron	RC	REST	362
AT4TE42755	siRNA-deficient	siRNA-deficient	Helitron	RC	REST	795
AT4TE42870	siRNA-deficient	siRNA-deficient	Helitron	RC	REST	84
AT4TE42885	siRNA-deficient	siRNA-deficient	Helitron	RC	REST	85
AT4TE42890	siRNA-deficient	siRNA-deficient	Helitron	RC	REST	79
AT4TE42895	siRNA-deficient	siRNA-deficient	Copia	LTR	REST	276
AT4TE42905	siRNA-deficient	siRNA-deficient	Copia	LTR	REST	548
AT4TE43000	siRNA-deficient	siRNA-deficient	DNA	DNA	REST	94
AT4TE43005	siRNA-deficient	siRNA-deficient	Helitron	RC	REST	23
AT4TE43015	siRNA-deficient	siRNA-deficient	Helitron	RC	REST	40
AT4TE43050	siRNA-deficient	siRNA-deficient	HAT	DNA	REST	283
AT4TE43140	siRNA-deficient	siRNA-deficient	Copia	LTR	REST	170
AT4TE43220	siRNA-deficient	siRNA-deficient	Helitron	RC	REST	896
AT4TE43225	siRNA-deficient	siRNA-deficient	Helitron	RC	REST	53
AT4TE43230	siRNA-deficient	siRNA-deficient	Helitron	RC	REST	135
AT4TE43240	siRNA-deficient	siRNA-deficient	Helitron	RC	REST	225
AT4TE43255	siRNA-deficient	siRNA-deficient	Copia	LTR	RdDM	47
AT4TE43380	siRNA-deficient	siRNA-deficient	En-Spm	DNA	REST	272
AT4TE43660	siRNA-deficient	siRNA-deficient	Helitron	RC	REST	617
AT4TE43840	siRNA-deficient	siRNA-deficient	Helitron	RC	REST	83
AT4TE44040	siRNA-deficient	siRNA-deficient	Helitron	RC	REST	301
AT4TE44045	siRNA-deficient	siRNA-deficient	Helitron	RC	REST	437
AT4TE44050	siRNA-deficient	siRNA-deficient	DNA	DNA	REST	27
AT4TE44180	siRNA-deficient	siRNA-deficient	Helitron	RC	REST	41
AT4TE44185	siRNA-deficient	siRNA-deficient	MuDR	DNA	REST	189
AT4TE44210	siRNA-deficient	siRNA-deficient	Helitron	RC	REST	442
AT4TE44215	siRNA-deficient	siRNA-deficient	Helitron	RC	RdDM	65
AT4TE44225	siRNA-deficient	siRNA-deficient	Helitron	RC	REST	76
AT4TE44230	siRNA-deficient	siRNA-deficient	MuDR	DNA	REST	60
AT4TE44235	siRNA-deficient	siRNA-deficient	Helitron	RC	REST	28
AT4TE44265	siRNA-deficient	siRNA-deficient	Helitron	RC	REST	200
AT4TE44385	siRNA-deficient	siRNA-deficient	HAT	DNA	REST	26
AT4TE44395	siRNA-deficient	siRNA-deficient	HAT	DNA	CMT2	205
AT4TE44405	siRNA-deficient	siRNA-deficient	MuDR	DNA	REST	98
AT4TE44410	siRNA-deficient	siRNA-deficient	MuDR	DNA	CMT2	197
AT4TE44440	siRNA-deficient	siRNA-deficient	Helitron	RC	REST	504
AT4TE44640	siRNA-deficient	siRNA-deficient	Helitron	RC	REST	193
AT4TE44645	siRNA-deficient	siRNA-deficient	Helitron	RC	RdDM	198
AT4TE44655	siRNA-deficient	siRNA-deficient	Helitron	RC	REST	233
AT4TE44740	siRNA-deficient	siRNA-deficient	Helitron	RC	REST	379
AT4TE44750	siRNA-deficient	siRNA-deficient	Helitron	RC	REST	23
AT4TE44755	siRNA-deficient	siRNA-deficient	Helitron	RC	REST	52
AT4TE44820	siRNA-deficient	siRNA-deficient	Helitron	RC	REST	1456
AT4TE44900	siRNA-deficient	siRNA-deficient	DNA	DNA	REST	970
AT4TE44960	siRNA-deficient	siRNA-deficient	Helitron	RC	REST	115
AT4TE44965	siRNA-deficient	siRNA-deficient	Helitron	RC	REST	1138
AT4TE44975	siRNA-deficient	siRNA-deficient	MuDR	DNA	REST	467
AT4TE44985	siRNA-deficient	siRNA-deficient	Copia	LTR	CMT2andRdDM	67
AT4TE45030	siRNA-deficient	siRNA-deficient	Helitron	RC	REST	50
AT4TE45035	siRNA-deficient	siRNA-deficient	Helitron	RC	REST	1265
AT4TE45040	siRNA-deficient	siRNA-deficient	Copia	LTR	REST	21
AT4TE45045	siRNA-deficient	siRNA-deficient	MuDR	DNA	REST	687
AT4TE45140	siRNA-deficient	siRNA-deficient	Helitron	RC	REST	58
AT4TE45145	siRNA-deficient	siRNA-deficient	Helitron	RC	REST	19
AT4TE45150	siRNA-deficient	siRNA-deficient	Helitron	RC	REST	806
AT4TE45160	siRNA-deficient	siRNA-deficient	MuDR	DNA	REST	322
AT4TE45200	siRNA-deficient	siRNA-deficient	Helitron	RC	REST	246
AT4TE45205	siRNA-deficient	siRNA-deficient	Helitron	RC	REST	20
AT4TE45220	siRNA-deficient	siRNA-deficient	Helitron	RC	REST	569
AT4TE45225	siRNA-deficient	siRNA-deficient	Copia	LTR	REST	100
AT4TE45350	siRNA-deficient	siRNA-deficient	MuDR	DNA	RdDM	166
AT4TE45355	siRNA-deficient	siRNA-deficient	Helitron	RC	REST	93
AT4TE45365	siRNA-deficient	siRNA-deficient	MuDR	DNA	REST	178
AT4TE45430	siRNA-deficient	siRNA-deficient	En-Spm	DNA	REST	26
AT4TE45435	siRNA-deficient	siRNA-deficient	MuDR	DNA	REST	108
AT4TE45470	siRNA-deficient	siRNA-deficient	LINE	LINE	REST	145
AT4TE45480	siRNA-deficient	siRNA-deficient	LINE	LINE	REST	186
AT4TE45710	siRNA-deficient	siRNA-deficient	Tc1	DNA	REST	242
AT4TE45970	siRNA-deficient	siRNA-deficient	Copia	LTR	REST	326
AT4TE46000	siRNA-deficient	siRNA-deficient	HAT	DNA	REST	161
AT4TE46010	siRNA-deficient	siRNA-deficient	Helitron	RC	REST	648
AT4TE46150	siRNA-deficient	siRNA-deficient	Helitron	RC	REST	635
AT4TE46160	siRNA-deficient	siRNA-deficient	MuDR	DNA	REST	575
AT4TE46240	siRNA-deficient	siRNA-deficient	MuDR	DNA	REST	294
AT4TE46260	siRNA-deficient	siRNA-deficient	MuDR	DNA	REST	386
AT4TE46265	siRNA-deficient	siRNA-deficient	MuDR	DNA	REST	154
AT4TE46275	siRNA-deficient	siRNA-deficient	Helitron	RC	REST	481
AT4TE46360	siRNA-deficient	siRNA-deficient	Helitron	RC	REST	449
AT4TE46390	siRNA-deficient	siRNA-deficient	MuDR	DNA	REST	157
AT4TE46705	siRNA-deficient	siRNA-deficient	Helitron	RC	REST	1148
AT4TE46715	siRNA-deficient	siRNA-deficient	Helitron	RC	REST	383
AT4TE46770	siRNA-deficient	siRNA-deficient	Helitron	RC	REST	525
AT4TE46790	siRNA-deficient	siRNA-deficient	Helitron	RC	REST	116
AT4TE46795	siRNA-deficient	siRNA-deficient	Helitron	RC	RdDM	29
AT4TE46805	siRNA-deficient	siRNA-deficient	SINE	SINE	REST	111
AT4TE46815	siRNA-deficient	siRNA-deficient	MuDR	DNA	REST	271
AT4TE46820	siRNA-deficient	siRNA-deficient	Copia	LTR	REST	147
AT4TE46870	siRNA-deficient	siRNA-deficient	Helitron	RC	CMT2andRdDM	27
AT4TE46880	siRNA-deficient	siRNA-deficient	Helitron	RC	REST	189
AT4TE46885	siRNA-deficient	siRNA-deficient	Helitron	RC	REST	110
AT4TE46920	siRNA-deficient	siRNA-deficient	SINE	SINE	REST	172
AT4TE47000	siRNA-deficient	siRNA-deficient	Gypsy	LTR	REST	605
AT4TE47040	siRNA-deficient	siRNA-deficient	Helitron	RC	REST	369
AT4TE47140	siRNA-deficient	siRNA-deficient	Helitron	RC	REST	817
AT4TE47190	siRNA-deficient	siRNA-deficient	Helitron	RC	REST	445
AT4TE47230	siRNA-deficient	siRNA-deficient	Helitron	RC	REST	22
AT4TE47235	siRNA-deficient	siRNA-deficient	Helitron	RC	REST	101
AT4TE47330	siRNA-deficient	siRNA-deficient	SINE	SINE	REST	134
AT4TE47460	siRNA-deficient	siRNA-deficient	MuDR	DNA	REST	187
AT4TE47465	siRNA-deficient	siRNA-deficient	Helitron	RC	RdDM	191
AT4TE47475	siRNA-deficient	siRNA-deficient	Helitron	RC	REST	442
AT4TE47500	siRNA-deficient	siRNA-deficient	Helitron	RC	REST	439
AT4TE47610	siRNA-deficient	siRNA-deficient	HAT	DNA	REST	107
AT4TE47615	siRNA-deficient	siRNA-deficient	Helitron	RC	REST	793
AT4TE47880	siRNA-deficient	siRNA-deficient	Helitron	RC	REST	478
AT4TE47975	siRNA-deficient	siRNA-deficient	Helitron	RC	REST	153
AT4TE48060	siRNA-deficient	siRNA-deficient	Helitron	RC	REST	742
AT4TE48090	siRNA-deficient	siRNA-deficient	Helitron	RC	REST	473
AT4TE48095	siRNA-deficient	siRNA-deficient	Pogo	DNA	REST	191
AT4TE48120	siRNA-deficient	siRNA-deficient	Helitron	RC	REST	972
AT4TE48135	siRNA-deficient	siRNA-deficient	Helitron	RC	REST	137
AT4TE48140	siRNA-deficient	siRNA-deficient	Copia	LTR	REST	289
AT4TE48185	siRNA-deficient	siRNA-deficient	MuDR	DNA	CMT2andRdDM	72
AT4TE48330	siRNA-deficient	siRNA-deficient	Helitron	RC	REST	595
AT4TE48430	siRNA-deficient	siRNA-deficient	Pogo	DNA	REST	131
AT4TE48435	siRNA-deficient	siRNA-deficient	Helitron	RC	REST	1476
AT4TE48500	siRNA-deficient	siRNA-deficient	Helitron	RC	REST	711
AT4TE48550	siRNA-deficient	siRNA-deficient	Helitron	RC	REST	365
AT4TE48590	siRNA-deficient	siRNA-deficient	Helitron	RC	REST	23
AT4TE48595	siRNA-deficient	siRNA-deficient	Helitron	RC	REST	259
AT4TE48605	siRNA-deficient	siRNA-deficient	DNA	DNA	REST	48
AT4TE48610	siRNA-deficient	siRNA-deficient	Helitron	RC	REST	39
AT4TE48645	siRNA-deficient	siRNA-deficient	MuDR	DNA	RdDM	550
AT4TE48655	siRNA-deficient	siRNA-deficient	Helitron	RC	REST	94
AT4TE48740	siRNA-deficient	siRNA-deficient	MuDR	DNA	REST	62
AT4TE48745	siRNA-deficient	siRNA-deficient	MuDR	DNA	REST	32
AT4TE48755	siRNA-deficient	siRNA-deficient	MuDR	DNA	REST	45
AT4TE48760	siRNA-deficient	siRNA-deficient	Helitron	RC	REST	42
AT4TE48890	siRNA-deficient	siRNA-deficient	MuDR	DNA	REST	167
AT4TE48960	siRNA-deficient	siRNA-deficient	Helitron	RC	REST	619
AT4TE49040	siRNA-deficient	siRNA-deficient	Helitron	RC	REST	415
AT4TE49050	siRNA-deficient	siRNA-deficient	Copia	LTR	REST	75
AT4TE49080	siRNA-deficient	siRNA-deficient	Helitron	RC	REST	825
AT4TE49110	siRNA-deficient	siRNA-deficient	Helitron	RC	REST	743
AT4TE49190	siRNA-deficient	siRNA-deficient	Helitron	RC	REST	26
AT4TE49195	siRNA-deficient	siRNA-deficient	Helitron	RC	REST	2772
AT4TE49205	siRNA-deficient	siRNA-deficient	Helitron	RC	REST	1598
AT4TE49210	siRNA-deficient	siRNA-deficient	Helitron	RC	REST	1343
AT4TE49215	siRNA-deficient	siRNA-deficient	Helitron	RC	REST	41
AT4TE49220	siRNA-deficient	siRNA-deficient	MuDR	DNA	REST	854
AT4TE49225	siRNA-deficient	siRNA-deficient	SINE	SINE	REST	71
AT4TE49235	siRNA-deficient	siRNA-deficient	Gypsy	LTR	REST	55
AT4TE49280	siRNA-deficient	siRNA-deficient	Copia	LTR	CMT2	75
AT4TE49470	siRNA-deficient	siRNA-deficient	Helitron	RC	REST	898
AT4TE49490	siRNA-deficient	siRNA-deficient	Mariner	DNA	REST	279
AT4TE49500	siRNA-deficient	siRNA-deficient	Helitron	RC	REST	324
AT4TE49505	siRNA-deficient	siRNA-deficient	Helitron	RC	REST	1036
AT4TE49510	siRNA-deficient	siRNA-deficient	MuDR	DNA	REST	65
AT4TE49515	siRNA-deficient	siRNA-deficient	Helitron	RC	REST	166
AT4TE49520	siRNA-deficient	siRNA-deficient	Helitron	RC	REST	60
AT4TE49525	siRNA-deficient	siRNA-deficient	Helitron	RC	REST	912
AT4TE49530	siRNA-deficient	siRNA-deficient	Helitron	RC	REST	29
AT4TE49545	siRNA-deficient	siRNA-deficient	Pogo	DNA	REST	67
AT4TE49600	siRNA-deficient	siRNA-deficient	Helitron	RC	REST	813
AT4TE49605	siRNA-deficient	siRNA-deficient	Helitron	RC	REST	200
AT4TE49620	siRNA-deficient	siRNA-deficient	Helitron	RC	RdDM	23
AT4TE49790	siRNA-deficient	siRNA-deficient	Helitron	RC	REST	440
AT4TE49840	siRNA-deficient	siRNA-deficient	Helitron	RC	RdDM	149
AT4TE50020	siRNA-deficient	siRNA-deficient	Helitron	RC	REST	21
AT4TE50030	siRNA-deficient	siRNA-deficient	Helitron	RC	REST	643
AT4TE50035	siRNA-deficient	siRNA-deficient	Helitron	RC	REST	833
AT4TE50040	siRNA-deficient	siRNA-deficient	Helitron	RC	REST	79
AT4TE50045	siRNA-deficient	siRNA-deficient	Helitron	RC	REST	22
AT4TE50055	siRNA-deficient	siRNA-deficient	Copia	LTR	REST	192
AT4TE50065	siRNA-deficient	siRNA-deficient	Copia	LTR	REST	383
AT4TE50075	siRNA-deficient	siRNA-deficient	HAT	DNA	REST	20
AT4TE50085	siRNA-deficient	siRNA-deficient	HAT	DNA	REST	55
AT4TE50130	siRNA-deficient	siRNA-deficient	MuDR	DNA	REST	52
AT4TE50135	siRNA-deficient	siRNA-deficient	Helitron	RC	REST	582
AT4TE50250	siRNA-deficient	siRNA-deficient	Copia	LTR	REST	103
AT4TE50430	siRNA-deficient	siRNA-deficient	Copia	LTR	CMT2	85
AT4TE50450	siRNA-deficient	siRNA-deficient	Helitron	RC	REST	132
AT4TE50590	siRNA-deficient	siRNA-deficient	Helitron	RC	REST	458
AT4TE50595	siRNA-deficient	siRNA-deficient	MuDR	DNA	REST	99
AT4TE50620	siRNA-deficient	siRNA-deficient	MuDR	DNA	REST	131
AT4TE50630	siRNA-deficient	siRNA-deficient	MuDR	DNA	RdDM	78
AT4TE50635	siRNA-deficient	siRNA-deficient	MuDR	DNA	RdDM	360
AT4TE50660	siRNA-deficient	siRNA-deficient	Gypsy	LTR	CMT2	289
AT4TE50670	siRNA-deficient	siRNA-deficient	Gypsy	LTR	REST	39
AT4TE50865	siRNA-deficient	siRNA-deficient	Helitron	RC	CMT2andRdDM	243
AT4TE50870	siRNA-deficient	siRNA-deficient	Helitron	RC	REST	41
AT4TE50880	siRNA-deficient	siRNA-deficient	Helitron	RC	REST	212
AT4TE50890	siRNA-deficient	siRNA-deficient	Helitron	RC	REST	212
AT4TE50900	siRNA-deficient	siRNA-deficient	Helitron	RC	REST	212
AT4TE50920	siRNA-deficient	siRNA-deficient	Copia	LTR	REST	167
AT4TE50925	siRNA-deficient	siRNA-deficient	MuDR	DNA	REST	37
AT4TE50930	siRNA-deficient	siRNA-deficient	Gypsy	LTR	REST	85
AT4TE50945	siRNA-deficient	siRNA-deficient	Helitron	RC	REST	212
AT4TE50955	siRNA-deficient	siRNA-deficient	Gypsy	LTR	REST	220
AT4TE50960	siRNA-deficient	siRNA-deficient	Gypsy	LTR	REST	1284
AT4TE51000	siRNA-deficient	siRNA-deficient	Gypsy	LTR	REST	39
AT4TE51015	siRNA-deficient	siRNA-deficient	MuDR	DNA	RdDM	31
AT4TE51025	siRNA-deficient	siRNA-deficient	MuDR	DNA	REST	37
AT4TE51090	siRNA-deficient	siRNA-deficient	Helitron	RC	CMT2andRdDM	638
AT4TE51095	siRNA-deficient	siRNA-deficient	MuDR	DNA	CMT2andRdDM	56
AT4TE51190	siRNA-deficient	siRNA-deficient	MuDR	DNA	REST	77
AT4TE51310	siRNA-deficient	siRNA-deficient	Pogo	DNA	REST	309
AT4TE51390	siRNA-deficient	siRNA-deficient	Helitron	RC	REST	84
AT4TE51395	siRNA-deficient	siRNA-deficient	Helitron	RC	RdDM	276
AT4TE51410	siRNA-deficient	siRNA-deficient	Helitron	RC	REST	25
AT4TE51480	siRNA-deficient	siRNA-deficient	MuDR	DNA	REST	44
AT4TE51500	siRNA-deficient	siRNA-deficient	MuDR	DNA	REST	36
AT4TE51505	siRNA-deficient	siRNA-deficient	Gypsy	LTR	REST	41
AT4TE51515	siRNA-deficient	siRNA-deficient	Gypsy	LTR	REST	40
AT4TE51570	siRNA-deficient	siRNA-deficient	Helitron	RC	REST	433
AT4TE51595	siRNA-deficient	siRNA-deficient	MuDR	DNA	REST	316
AT4TE51605	siRNA-deficient	siRNA-deficient	Helitron	RC	REST	48
AT4TE51610	siRNA-deficient	siRNA-deficient	Helitron	RC	REST	989
AT4TE51615	siRNA-deficient	siRNA-deficient	Helitron	RC	REST	106
AT4TE51620	siRNA-deficient	siRNA-deficient	Helitron	RC	REST	195
AT4TE51625	siRNA-deficient	siRNA-deficient	Helitron	RC	REST	915
AT4TE51630	siRNA-deficient	siRNA-deficient	Helitron	RC	REST	87
AT4TE51650	siRNA-deficient	siRNA-deficient	LINE	LINE	REST	131
AT4TE51655	siRNA-deficient	siRNA-deficient	Helitron	RC	REST	359
AT4TE51720	siRNA-deficient	siRNA-deficient	Helitron	RC	REST	22
AT4TE51725	siRNA-deficient	siRNA-deficient	Helitron	RC	REST	211
AT4TE51730	siRNA-deficient	siRNA-deficient	Helitron	RC	REST	823
AT4TE51735	siRNA-deficient	siRNA-deficient	Helitron	RC	REST	38
AT4TE51910	siRNA-deficient	siRNA-deficient	Copia	LTR	REST	121
AT4TE51915	siRNA-deficient	siRNA-deficient	MuDR	DNA	REST	50
AT4TE51970	siRNA-deficient	siRNA-deficient	Helitron	RC	REST	26
AT4TE51975	siRNA-deficient	siRNA-deficient	DNA	DNA	REST	994
AT4TE51985	siRNA-deficient	siRNA-deficient	Helitron	RC	REST	726
AT4TE52090	siRNA-deficient	siRNA-deficient	LINE	LINE	REST	64
AT4TE52285	siRNA-deficient	siRNA-deficient	Helitron	RC	REST	535
AT4TE52290	siRNA-deficient	siRNA-deficient	Helitron	RC	REST	261
AT4TE52300	siRNA-deficient	siRNA-deficient	Helitron	RC	RdDM	49
AT4TE52305	siRNA-deficient	siRNA-deficient	Helitron	RC	REST	55
AT4TE52310	siRNA-deficient	siRNA-deficient	Helitron	RC	REST	185
AT4TE52325	siRNA-deficient	siRNA-deficient	Helitron	RC	REST	330
AT4TE52330	siRNA-deficient	siRNA-deficient	MuDR	DNA	REST	117
AT4TE52335	siRNA-deficient	siRNA-deficient	Pogo	DNA	RdDM	69
AT4TE52355	siRNA-deficient	siRNA-deficient	MuDR	DNA	REST	80
AT4TE52365	siRNA-deficient	siRNA-deficient	En-Spm	DNA	REST	108
AT4TE52380	siRNA-deficient	siRNA-deficient	DNA	DNA	REST	486
AT4TE52385	siRNA-deficient	siRNA-deficient	Helitron	RC	REST	109
AT4TE52390	siRNA-deficient	siRNA-deficient	Copia	LTR	REST	957
AT4TE52405	siRNA-deficient	siRNA-deficient	Helitron	RC	REST	54
AT4TE52415	siRNA-deficient	siRNA-deficient	Helitron	RC	REST	325
AT4TE52420	siRNA-deficient	siRNA-deficient	Helitron	RC	REST	640
AT4TE52540	siRNA-deficient	siRNA-deficient	Unassigned	Unassigned	REST	1700
AT4TE52630	siRNA-deficient	siRNA-deficient	MuDR	DNA	REST	412
AT4TE52635	siRNA-deficient	siRNA-deficient	MuDR	DNA	REST	23
AT4TE52690	siRNA-deficient	siRNA-deficient	Tc1	DNA	REST	122
AT4TE52720	siRNA-deficient	siRNA-deficient	Helitron	RC	REST	480
AT4TE52725	siRNA-deficient	siRNA-deficient	En-Spm	DNA	REST	205
AT4TE52730	siRNA-deficient	siRNA-deficient	Helitron	RC	REST	76
AT4TE52735	siRNA-deficient	siRNA-deficient	DNA	DNA	REST	398
AT4TE53040	siRNA-deficient	siRNA-deficient	Harbinger	DNA	REST	104
AT4TE53180	siRNA-deficient	siRNA-deficient	Mariner	DNA	RdDM	264
AT4TE53200	siRNA-deficient	siRNA-deficient	Helitron	RC	REST	505
AT4TE53320	siRNA-deficient	siRNA-deficient	Helitron	RC	REST	710
AT4TE53540	siRNA-deficient	siRNA-deficient	Helitron	RC	REST	2177
AT4TE53545	siRNA-deficient	siRNA-deficient	Tc1	DNA	REST	243
AT4TE53550	siRNA-deficient	siRNA-deficient	Helitron	RC	REST	972
AT4TE53640	siRNA-deficient	siRNA-deficient	Helitron	RC	REST	56
AT4TE53645	siRNA-deficient	siRNA-deficient	Helitron	RC	REST	847
AT4TE53650	siRNA-deficient	siRNA-deficient	Helitron	RC	REST	71
AT4TE53655	siRNA-deficient	siRNA-deficient	Helitron	RC	REST	63
AT4TE53730	siRNA-deficient	siRNA-deficient	Helitron	RC	REST	323
AT4TE53740	siRNA-deficient	siRNA-deficient	Helitron	RC	REST	672
AT4TE53745	siRNA-deficient	siRNA-deficient	Helitron	RC	REST	517
AT4TE53850	siRNA-deficient	siRNA-deficient	LINE	LINE	RdDM	126
AT4TE53880	siRNA-deficient	siRNA-deficient	MuDR	DNA	REST	451
AT4TE53950	siRNA-deficient	siRNA-deficient	Helitron	RC	REST	177
AT4TE53955	siRNA-deficient	siRNA-deficient	MuDR	DNA	REST	379
AT4TE53975	siRNA-deficient	siRNA-deficient	Copia	LTR	REST	101
AT4TE53985	siRNA-deficient	siRNA-deficient	Helitron	RC	REST	25
AT4TE53990	siRNA-deficient	siRNA-deficient	Helitron	RC	REST	49
AT4TE53995	siRNA-deficient	siRNA-deficient	DNA	DNA	REST	566
AT4TE54000	siRNA-deficient	siRNA-deficient	Helitron	RC	REST	347
AT4TE54005	siRNA-deficient	siRNA-deficient	Helitron	RC	REST	69
AT4TE54010	siRNA-deficient	siRNA-deficient	Helitron	RC	REST	528
AT4TE54015	siRNA-deficient	siRNA-deficient	Copia	LTR	REST	26
AT4TE54020	siRNA-deficient	siRNA-deficient	Copia	LTR	REST	666
AT4TE54055	siRNA-deficient	siRNA-deficient	Helitron	RC	REST	129
AT4TE54065	siRNA-deficient	siRNA-deficient	Helitron	RC	REST	471
AT4TE54260	siRNA-deficient	siRNA-deficient	Copia	LTR	REST	111
AT4TE54350	siRNA-deficient	siRNA-deficient	Helitron	RC	REST	74
AT4TE54355	siRNA-deficient	siRNA-deficient	Helitron	RC	REST	54
AT4TE54360	siRNA-deficient	siRNA-deficient	HAT	DNA	REST	87
AT4TE54400	siRNA-deficient	siRNA-deficient	DNA	DNA	REST	67
AT4TE54430	siRNA-deficient	siRNA-deficient	Helitron	RC	RdDM	679
AT4TE54480	siRNA-deficient	siRNA-deficient	HAT	DNA	REST	58
AT4TE54500	siRNA-deficient	siRNA-deficient	HAT	DNA	REST	66
AT4TE54720	siRNA-deficient	siRNA-deficient	Copia	LTR	REST	52
AT4TE54730	siRNA-deficient	siRNA-deficient	Helitron	RC	REST	831
AT4TE54735	siRNA-deficient	siRNA-deficient	Helitron	RC	REST	39
AT4TE54745	siRNA-deficient	siRNA-deficient	LINE	LINE	REST	123
AT4TE54800	siRNA-deficient	siRNA-deficient	LINE	LINE	REST	704
AT4TE54820	siRNA-deficient	siRNA-deficient	MuDR	DNA	REST	483
AT4TE54900	siRNA-deficient	siRNA-deficient	Helitron	RC	REST	499
AT4TE54905	siRNA-deficient	siRNA-deficient	Helitron	RC	REST	409
AT4TE54910	siRNA-deficient	siRNA-deficient	Helitron	RC	REST	297
AT4TE54925	siRNA-deficient	siRNA-deficient	Helitron	RC	REST	650
AT4TE54930	siRNA-deficient	siRNA-deficient	Helitron	RC	REST	115
AT4TE54935	siRNA-deficient	siRNA-deficient	Helitron	RC	REST	1352
AT4TE54940	siRNA-deficient	siRNA-deficient	Helitron	RC	REST	930
AT4TE54990	siRNA-deficient	siRNA-deficient	MuDR	DNA	REST	633
AT4TE54995	siRNA-deficient	siRNA-deficient	MuDR	DNA	REST	259
AT4TE55060	siRNA-deficient	siRNA-deficient	Copia	LTR	REST	354
AT4TE55150	siRNA-deficient	siRNA-deficient	Copia	LTR	REST	147
AT4TE55160	siRNA-deficient	siRNA-deficient	MuDR	DNA	REST	231
AT4TE55165	siRNA-deficient	siRNA-deficient	Helitron	RC	REST	323
AT4TE55200	siRNA-deficient	siRNA-deficient	DNA	DNA	REST	370
AT4TE55210	siRNA-deficient	siRNA-deficient	Helitron	RC	RdDM	414
AT4TE55220	siRNA-deficient	siRNA-deficient	Helitron	RC	REST	667
AT4TE55340	siRNA-deficient	siRNA-deficient	LINE	LINE	REST	55
AT4TE55430	siRNA-deficient	siRNA-deficient	En-Spm	DNA	REST	100
AT4TE55450	siRNA-deficient	siRNA-deficient	LINE	LINE	REST	50
AT4TE55590	siRNA-deficient	siRNA-deficient	MuDR	DNA	REST	62
AT4TE55595	siRNA-deficient	siRNA-deficient	Helitron	RC	REST	1169
AT4TE55630	siRNA-deficient	siRNA-deficient	Helitron	RC	REST	1110
AT4TE55690	siRNA-deficient	siRNA-deficient	MuDR	DNA	REST	417
AT4TE55720	siRNA-deficient	siRNA-deficient	Helitron	RC	REST	562
AT4TE55950	siRNA-deficient	siRNA-deficient	Helitron	RC	REST	1143
AT4TE55955	siRNA-deficient	siRNA-deficient	HAT	DNA	REST	164
AT4TE56085	siRNA-deficient	siRNA-deficient	Helitron	RC	REST	48
AT4TE56150	siRNA-deficient	siRNA-deficient	Helitron	RC	REST	123
AT4TE56155	siRNA-deficient	siRNA-deficient	Helitron	RC	REST	75
AT4TE56170	siRNA-deficient	siRNA-deficient	Helitron	RC	REST	60
AT4TE56200	siRNA-deficient	siRNA-deficient	MuDR	DNA	RdDM	184
AT4TE56270	siRNA-deficient	siRNA-deficient	Copia	LTR	REST	2152
AT4TE56275	siRNA-deficient	siRNA-deficient	Copia	LTR	REST	58
AT4TE56300	siRNA-deficient	siRNA-deficient	Helitron	RC	REST	367
AT4TE56380	siRNA-deficient	siRNA-deficient	DNA	DNA	REST	90
AT4TE56740	siRNA-deficient	siRNA-deficient	Helitron	RC	REST	353
AT4TE56920	siRNA-deficient	siRNA-deficient	Helitron	RC	REST	570
AT4TE56965	siRNA-deficient	siRNA-deficient	Helitron	RC	REST	36
AT4TE56970	siRNA-deficient	siRNA-deficient	Helitron	RC	REST	143
AT4TE57000	siRNA-deficient	siRNA-deficient	Copia	LTR	REST	192
AT4TE57005	siRNA-deficient	siRNA-deficient	HAT	DNA	REST	175
AT4TE57015	siRNA-deficient	siRNA-deficient	MuDR	DNA	REST	384
AT4TE57335	siRNA-deficient	siRNA-deficient	MuDR	DNA	REST	59
AT4TE57345	siRNA-deficient	siRNA-deficient	Copia	LTR	REST	177
AT4TE57390	siRNA-deficient	siRNA-deficient	Helitron	RC	REST	722
AT4TE57430	siRNA-deficient	siRNA-deficient	Helitron	RC	REST	662
AT4TE57470	siRNA-deficient	siRNA-deficient	Helitron	RC	RdDM	58
AT4TE57480	siRNA-deficient	siRNA-deficient	Copia	LTR	REST	315
AT4TE57630	siRNA-deficient	siRNA-deficient	MuDR	DNA	REST	732
AT4TE57855	siRNA-deficient	siRNA-deficient	HAT	DNA	REST	112
AT4TE58010	siRNA-deficient	siRNA-deficient	Mariner	DNA	REST	260
AT4TE58090	siRNA-deficient	siRNA-deficient	Helitron	RC	REST	645
AT4TE58120	siRNA-deficient	siRNA-deficient	Helitron	RC	RdDM	249
AT4TE58125	siRNA-deficient	siRNA-deficient	Helitron	RC	REST	120
AT4TE58130	siRNA-deficient	siRNA-deficient	LINE	LINE	CMT2andRdDM	155
AT4TE58135	siRNA-deficient	siRNA-deficient	LINE	LINE	CMT2andRdDM	24
AT4TE58530	siRNA-deficient	siRNA-deficient	Helitron	RC	REST	295
AT4TE58590	siRNA-deficient	siRNA-deficient	Helitron	RC	REST	227
AT4TE58595	siRNA-deficient	siRNA-deficient	Helitron	RC	REST	854
AT4TE58660	siRNA-deficient	siRNA-deficient	Mariner	DNA	REST	42
AT4TE58665	siRNA-deficient	siRNA-deficient	Helitron	RC	REST	395
AT4TE58710	siRNA-deficient	siRNA-deficient	Helitron	RC	REST	28
AT4TE58750	siRNA-deficient	siRNA-deficient	MuDR	DNA	RdDM	130
AT4TE58755	siRNA-deficient	siRNA-deficient	Helitron	RC	RdDM	574
AT4TE58760	siRNA-deficient	siRNA-deficient	MuDR	DNA	REST	256
AT4TE59180	siRNA-deficient	siRNA-deficient	Helitron	RC	REST	429
AT4TE59250	siRNA-deficient	siRNA-deficient	Helitron	RC	RdDM	174
AT4TE59330	siRNA-deficient	siRNA-deficient	Helitron	RC	RdDM	104
AT4TE59360	siRNA-deficient	siRNA-deficient	DNA	DNA	REST	467
AT4TE59365	siRNA-deficient	siRNA-deficient	MuDR	DNA	REST	51
AT4TE59470	siRNA-deficient	siRNA-deficient	MuDR	DNA	REST	38
AT4TE59475	siRNA-deficient	siRNA-deficient	Helitron	RC	REST	57
AT4TE59480	siRNA-deficient	siRNA-deficient	Helitron	RC	RdDM	116
AT4TE59490	siRNA-deficient	siRNA-deficient	Helitron	RC	REST	156
AT4TE59550	siRNA-deficient	siRNA-deficient	Copia	LTR	REST	29
AT4TE59555	siRNA-deficient	siRNA-deficient	Copia	LTR	REST	472
AT4TE59630	siRNA-deficient	siRNA-deficient	MuDR	DNA	REST	191
AT4TE59920	siRNA-deficient	siRNA-deficient	DNA	DNA	REST	335
AT4TE60020	siRNA-deficient	siRNA-deficient	Helitron	RC	REST	657
AT4TE60030	siRNA-deficient	siRNA-deficient	Helitron	RC	RdDM	119
AT4TE60040	siRNA-deficient	siRNA-deficient	Helitron	RC	REST	25
AT4TE60050	siRNA-deficient	siRNA-deficient	LINE	LINE	REST	159
AT4TE60120	siRNA-deficient	siRNA-deficient	MuDR	DNA	REST	244
AT4TE60150	siRNA-deficient	siRNA-deficient	Helitron	RC	REST	419
AT4TE60580	siRNA-deficient	siRNA-deficient	MuDR	DNA	REST	126
AT4TE60585	siRNA-deficient	siRNA-deficient	Helitron	RC	RdDM	1224
AT4TE60595	siRNA-deficient	siRNA-deficient	Helitron	RC	REST	207
AT4TE60600	siRNA-deficient	siRNA-deficient	Helitron	RC	REST	21
AT4TE60610	siRNA-deficient	siRNA-deficient	Gypsy	LTR	REST	81
AT4TE60680	siRNA-deficient	siRNA-deficient	Helitron	RC	REST	128
AT4TE60695	siRNA-deficient	siRNA-deficient	Helitron	RC	REST	20
AT4TE60700	siRNA-deficient	siRNA-deficient	Helitron	RC	REST	407
AT4TE60830	siRNA-deficient	siRNA-deficient	Helitron	RC	REST	578
AT4TE60835	siRNA-deficient	siRNA-deficient	Helitron	RC	REST	54
AT4TE60850	siRNA-deficient	siRNA-deficient	DNA	DNA	REST	158
AT4TE60900	siRNA-deficient	siRNA-deficient	LINE	LINE	REST	53
AT4TE60970	siRNA-deficient	siRNA-deficient	Mariner	DNA	REST	102
AT4TE61260	siRNA-deficient	siRNA-deficient	MuDR	DNA	RdDM	189
AT4TE61380	siRNA-deficient	siRNA-deficient	Harbinger	DNA	REST	129
AT4TE61480	siRNA-deficient	siRNA-deficient	Helitron	RC	REST	410
AT4TE61530	siRNA-deficient	siRNA-deficient	Helitron	RC	RdDM	28
AT4TE61700	siRNA-deficient	siRNA-deficient	MuDR	DNA	REST	119
AT4TE61820	siRNA-deficient	siRNA-deficient	Helitron	RC	REST	389
AT4TE61975	siRNA-deficient	siRNA-deficient	Helitron	RC	REST	906
AT4TE61980	siRNA-deficient	siRNA-deficient	Helitron	RC	REST	21
AT4TE61985	siRNA-deficient	siRNA-deficient	Helitron	RC	REST	26
AT4TE61990	siRNA-deficient	siRNA-deficient	Helitron	RC	REST	82
AT4TE61995	siRNA-deficient	siRNA-deficient	Helitron	RC	REST	557
AT4TE62000	siRNA-deficient	siRNA-deficient	Helitron	RC	REST	387
AT4TE62080	siRNA-deficient	siRNA-deficient	Helitron	RC	REST	135
AT4TE62085	siRNA-deficient	siRNA-deficient	Helitron	RC	REST	606
AT4TE62090	siRNA-deficient	siRNA-deficient	Helitron	RC	REST	206
AT4TE62135	siRNA-deficient	siRNA-deficient	Helitron	RC	REST	335
AT4TE62330	siRNA-deficient	siRNA-deficient	Helitron	RC	REST	413
AT4TE62350	siRNA-deficient	siRNA-deficient	MuDR	DNA	REST	357
AT4TE62390	siRNA-deficient	siRNA-deficient	Helitron	RC	REST	143
AT4TE62395	siRNA-deficient	siRNA-deficient	DNA	DNA	REST	38
AT4TE62400	siRNA-deficient	siRNA-deficient	Helitron	RC	REST	425
AT4TE62405	siRNA-deficient	siRNA-deficient	Helitron	RC	REST	71
AT4TE62770	siRNA-deficient	siRNA-deficient	Helitron	RC	REST	772
AT4TE62775	siRNA-deficient	siRNA-deficient	Helitron	RC	REST	46
AT4TE62800	siRNA-deficient	siRNA-deficient	Helitron	RC	REST	374
AT4TE62850	siRNA-deficient	siRNA-deficient	Helitron	RC	REST	859
AT4TE62855	siRNA-deficient	siRNA-deficient	Helitron	RC	REST	195
AT4TE62865	siRNA-deficient	siRNA-deficient	MuDR	DNA	REST	276
AT4TE63095	siRNA-deficient	siRNA-deficient	MuDR	DNA	REST	173
AT4TE63170	siRNA-deficient	siRNA-deficient	MuDR	DNA	REST	526
AT4TE63210	siRNA-deficient	siRNA-deficient	Helitron	RC	REST	695
AT4TE63215	siRNA-deficient	siRNA-deficient	MuDR	DNA	REST	128
AT4TE63480	siRNA-deficient	siRNA-deficient	DNA	DNA	REST	430
AT4TE63620	siRNA-deficient	siRNA-deficient	MuDR	DNA	REST	111
AT4TE63705	siRNA-deficient	siRNA-deficient	MuDR	DNA	REST	37
AT4TE64170	siRNA-deficient	siRNA-deficient	Copia	LTR	CMT2	75
AT4TE64315	siRNA-deficient	siRNA-deficient	Helitron	RC	REST	103
AT4TE64410	siRNA-deficient	siRNA-deficient	Copia	LTR	REST	105
AT4TE64600	siRNA-deficient	siRNA-deficient	MuDR	DNA	REST	205
AT4TE64610	siRNA-deficient	siRNA-deficient	Helitron	RC	REST	367
AT4TE64650	siRNA-deficient	siRNA-deficient	MuDR	DNA	REST	84
AT4TE64720	siRNA-deficient	siRNA-deficient	Copia	LTR	REST	113
AT4TE64730	siRNA-deficient	siRNA-deficient	DNA	DNA	REST	410
AT4TE64810	siRNA-deficient	siRNA-deficient	Copia	LTR	REST	355
AT4TE64930	siRNA-deficient	siRNA-deficient	HAT	DNA	REST	228
AT4TE64935	siRNA-deficient	siRNA-deficient	HAT	DNA	REST	67
AT4TE64940	siRNA-deficient	siRNA-deficient	HAT	DNA	REST	1791
AT4TE64945	siRNA-deficient	siRNA-deficient	HAT	DNA	REST	384
AT4TE64950	siRNA-deficient	siRNA-deficient	HAT	DNA	REST	159
AT4TE65420	siRNA-deficient	siRNA-deficient	Helitron	RC	REST	738
AT4TE65430	siRNA-deficient	siRNA-deficient	MuDR	DNA	REST	268
AT4TE65435	siRNA-deficient	siRNA-deficient	MuDR	DNA	REST	20
AT4TE65480	siRNA-deficient	siRNA-deficient	MuDR	DNA	REST	64
AT4TE65485	siRNA-deficient	siRNA-deficient	MuDR	DNA	REST	64
AT4TE65495	siRNA-deficient	siRNA-deficient	Copia	LTR	REST	104
AT4TE65505	siRNA-deficient	siRNA-deficient	MuDR	DNA	REST	437
AT4TE65590	siRNA-deficient	siRNA-deficient	Helitron	RC	REST	180
AT4TE65595	siRNA-deficient	siRNA-deficient	DNA	DNA	REST	499
AT4TE65610	siRNA-deficient	siRNA-deficient	Helitron	RC	REST	50
AT4TE65660	siRNA-deficient	siRNA-deficient	Helitron	RC	REST	321
AT4TE65840	siRNA-deficient	siRNA-deficient	En-Spm	DNA	REST	265
AT4TE65990	siRNA-deficient	siRNA-deficient	Copia	LTR	REST	148
AT4TE66260	siRNA-deficient	siRNA-deficient	MuDR	DNA	REST	95
AT4TE66290	siRNA-deficient	siRNA-deficient	Helitron	RC	REST	268
AT4TE66640	siRNA-deficient	siRNA-deficient	Helitron	RC	REST	368
AT4TE66810	siRNA-deficient	siRNA-deficient	Helitron	RC	REST	544
AT4TE67000	siRNA-deficient	siRNA-deficient	Helitron	RC	REST	136
AT4TE67005	siRNA-deficient	siRNA-deficient	DNA	DNA	REST	742
AT4TE67010	siRNA-deficient	siRNA-deficient	Helitron	RC	REST	282
AT4TE67015	siRNA-deficient	siRNA-deficient	Helitron	RC	REST	26
AT4TE67130	siRNA-deficient	siRNA-deficient	Helitron	RC	REST	944
AT4TE67135	siRNA-deficient	siRNA-deficient	Helitron	RC	REST	476
AT4TE67170	siRNA-deficient	siRNA-deficient	Helitron	RC	REST	462
AT4TE67175	siRNA-deficient	siRNA-deficient	MuDR	DNA	REST	121
AT4TE67300	siRNA-deficient	siRNA-deficient	Copia	LTR	REST	70
AT4TE67400	siRNA-deficient	siRNA-deficient	Helitron	RC	REST	682
AT4TE67405	siRNA-deficient	siRNA-deficient	Helitron	RC	REST	1404
AT4TE67490	siRNA-deficient	siRNA-deficient	Copia	LTR	REST	5005
AT4TE67510	siRNA-deficient	siRNA-deficient	MuDR	DNA	REST	512
AT4TE67590	siRNA-deficient	siRNA-deficient	En-Spm	DNA	REST	94
AT4TE67650	siRNA-deficient	siRNA-deficient	Gypsy	LTR	REST	309
AT4TE67660	siRNA-deficient	siRNA-deficient	MuDR	DNA	REST	674
AT4TE67760	siRNA-deficient	siRNA-deficient	Helitron	RC	REST	441
AT4TE67790	siRNA-deficient	siRNA-deficient	DNA	DNA	REST	307
AT4TE67800	siRNA-deficient	siRNA-deficient	Helitron	RC	REST	599
AT4TE67805	siRNA-deficient	siRNA-deficient	Gypsy	LTR	REST	189
AT4TE67890	siRNA-deficient	siRNA-deficient	Helitron	RC	REST	651
AT4TE67900	siRNA-deficient	siRNA-deficient	Helitron	RC	REST	667
AT4TE67950	siRNA-deficient	siRNA-deficient	Helitron	RC	REST	833
AT4TE67955	siRNA-deficient	siRNA-deficient	Helitron	RC	REST	525
AT4TE67965	siRNA-deficient	siRNA-deficient	Helitron	RC	REST	1417
AT4TE67970	siRNA-deficient	siRNA-deficient	Helitron	RC	REST	172
AT4TE68030	siRNA-deficient	siRNA-deficient	Helitron	RC	REST	30
AT4TE68035	siRNA-deficient	siRNA-deficient	Helitron	RC	RdDM	262
AT4TE68045	siRNA-deficient	siRNA-deficient	Helitron	RC	RdDM	45
AT4TE68060	siRNA-deficient	siRNA-deficient	Helitron	RC	REST	33
AT4TE68065	siRNA-deficient	siRNA-deficient	Helitron	RC	REST	1021
AT4TE68180	siRNA-deficient	siRNA-deficient	DNA	DNA	REST	166
AT4TE68240	siRNA-deficient	siRNA-deficient	Helitron	RC	REST	150
AT4TE68245	siRNA-deficient	siRNA-deficient	Helitron	RC	REST	805
AT4TE68250	siRNA-deficient	siRNA-deficient	Helitron	RC	REST	955
AT4TE68330	siRNA-deficient	siRNA-deficient	Helitron	RC	REST	986
AT4TE68335	siRNA-deficient	siRNA-deficient	Helitron	RC	REST	54
AT4TE68370	siRNA-deficient	siRNA-deficient	Helitron	RC	REST	35
AT4TE68375	siRNA-deficient	siRNA-deficient	Helitron	RC	RdDM	151
AT4TE68750	siRNA-deficient	siRNA-deficient	Helitron	RC	REST	378
AT4TE68760	siRNA-deficient	siRNA-deficient	Helitron	RC	REST	38
AT4TE68765	siRNA-deficient	siRNA-deficient	MuDR	DNA	REST	25
AT4TE68870	siRNA-deficient	siRNA-deficient	Helitron	RC	REST	714
AT4TE68875	siRNA-deficient	siRNA-deficient	Helitron	RC	REST	362
AT4TE68880	siRNA-deficient	siRNA-deficient	Helitron	RC	REST	838
AT4TE68885	siRNA-deficient	siRNA-deficient	Helitron	RC	REST	83
AT4TE68890	siRNA-deficient	siRNA-deficient	Helitron	RC	REST	356
AT4TE69550	siRNA-deficient	siRNA-deficient	Helitron	RC	REST	811
AT4TE69595	siRNA-deficient	siRNA-deficient	Helitron	RC	REST	265
AT4TE69640	siRNA-deficient	siRNA-deficient	Helitron	RC	REST	1049
AT4TE69645	siRNA-deficient	siRNA-deficient	Helitron	RC	REST	329
AT4TE69650	siRNA-deficient	siRNA-deficient	Helitron	RC	REST	682
AT4TE69655	siRNA-deficient	siRNA-deficient	Helitron	RC	REST	535
AT4TE69730	siRNA-deficient	siRNA-deficient	Helitron	RC	REST	153
AT4TE69735	siRNA-deficient	siRNA-deficient	Helitron	RC	REST	77
AT4TE69740	siRNA-deficient	siRNA-deficient	Helitron	RC	REST	1398
AT4TE69830	siRNA-deficient	siRNA-deficient	Helitron	RC	REST	442
AT4TE69880	siRNA-deficient	siRNA-deficient	Helitron	RC	REST	46
AT4TE69885	siRNA-deficient	siRNA-deficient	Helitron	RC	REST	577
AT4TE69890	siRNA-deficient	siRNA-deficient	MuDR	DNA	REST	243
AT4TE69945	siRNA-deficient	siRNA-deficient	Helitron	RC	REST	1056
AT4TE69950	siRNA-deficient	siRNA-deficient	Helitron	RC	REST	300
AT4TE70080	siRNA-deficient	siRNA-deficient	Helitron	RC	REST	902
AT4TE70110	siRNA-deficient	siRNA-deficient	Helitron	RC	REST	577
AT4TE70230	siRNA-deficient	siRNA-deficient	DNA	DNA	REST	715
AT4TE70260	siRNA-deficient	siRNA-deficient	En-Spm	DNA	REST	262
AT4TE70265	siRNA-deficient	siRNA-deficient	MuDR	DNA	REST	68
AT4TE70630	siRNA-deficient	siRNA-deficient	Copia	LTR	REST	130
AT4TE70650	siRNA-deficient	siRNA-deficient	Helitron	RC	REST	491
AT4TE70830	siRNA-deficient	siRNA-deficient	Copia	LTR	REST	302
AT4TE70850	siRNA-deficient	siRNA-deficient	Helitron	RC	REST	762
AT4TE70855	siRNA-deficient	siRNA-deficient	Helitron	RC	REST	32
AT4TE70920	siRNA-deficient	siRNA-deficient	Helitron	RC	REST	767
AT4TE71100	siRNA-deficient	siRNA-deficient	Helitron	RC	REST	613
AT4TE71190	siRNA-deficient	siRNA-deficient	Gypsy	LTR	CMT2	44
AT4TE71320	siRNA-deficient	siRNA-deficient	MuDR	DNA	RdDM	29
AT4TE71510	siRNA-deficient	siRNA-deficient	Gypsy	LTR	REST	152
AT4TE72510	siRNA-deficient	siRNA-deficient	Helitron	RC	REST	384
AT4TE72580	siRNA-deficient	siRNA-deficient	Helitron	RC	REST	569
AT4TE73090	siRNA-deficient	siRNA-deficient	LINE	TSCL	REST	181
AT4TE73100	siRNA-deficient	siRNA-deficient	Helitron	RC	REST	36
AT4TE73105	siRNA-deficient	siRNA-deficient	Helitron	RC	REST	1098
AT4TE73140	siRNA-deficient	siRNA-deficient	Harbinger	DNA	REST	161
AT4TE73400	siRNA-deficient	siRNA-deficient	MuDR	DNA	REST	265
AT4TE73410	siRNA-deficient	siRNA-deficient	MuDR	DNA	REST	141
AT4TE73550	siRNA-deficient	siRNA-deficient	Helitron	RC	REST	611
AT4TE73580	siRNA-deficient	siRNA-deficient	Helitron	RC	REST	462
AT4TE73585	siRNA-deficient	siRNA-deficient	Helitron	RC	REST	924
AT4TE73590	siRNA-deficient	siRNA-deficient	Helitron	RC	REST	165
AT4TE73595	siRNA-deficient	siRNA-deficient	Helitron	RC	REST	70
AT4TE73650	siRNA-deficient	siRNA-deficient	Helitron	RC	RdDM	40
AT4TE73660	siRNA-deficient	siRNA-deficient	MuDR	DNA	REST	314
AT4TE73720	siRNA-deficient	siRNA-deficient	Helitron	RC	REST	100
AT4TE73750	siRNA-deficient	siRNA-deficient	Copia	LTR	REST	595
AT4TE73760	siRNA-deficient	siRNA-deficient	Helitron	RC	REST	386
AT4TE73930	siRNA-deficient	siRNA-deficient	Mariner	DNA	REST	97
AT4TE74000	siRNA-deficient	siRNA-deficient	MuDR	DNA	REST	345
AT4TE74010	siRNA-deficient	siRNA-deficient	Helitron	RC	REST	466
AT4TE74020	siRNA-deficient	siRNA-deficient	Helitron	RC	REST	581
AT4TE74025	siRNA-deficient	siRNA-deficient	MuDR	DNA	REST	24
AT4TE74235	siRNA-deficient	siRNA-deficient	Gypsy	LTR	REST	49
AT4TE74240	siRNA-deficient	siRNA-deficient	Gypsy	LTR	REST	3343
AT4TE74245	siRNA-deficient	siRNA-deficient	Gypsy	LTR	REST	146
AT4TE74255	siRNA-deficient	siRNA-deficient	Gypsy	LTR	REST	642
AT4TE74260	siRNA-deficient	siRNA-deficient	Gypsy	LTR	REST	271
AT4TE74275	siRNA-deficient	siRNA-deficient	Helitron	RC	REST	794
AT4TE74360	siRNA-deficient	siRNA-deficient	Helitron	RC	REST	385
AT4TE74400	siRNA-deficient	siRNA-deficient	Helitron	RC	RdDM	304
AT4TE74470	siRNA-deficient	siRNA-deficient	Harbinger	DNA	REST	74
AT4TE74475	siRNA-deficient	siRNA-deficient	Harbinger	DNA	REST	91
AT4TE74500	siRNA-deficient	siRNA-deficient	MuDR	DNA	REST	399
AT4TE74540	siRNA-deficient	siRNA-deficient	Helitron	RC	REST	988
AT4TE74880	siRNA-deficient	siRNA-deficient	Copia	LTR	REST	132
AT4TE74930	siRNA-deficient	siRNA-deficient	Helitron	RC	REST	640
AT4TE74945	siRNA-deficient	siRNA-deficient	Helitron	RC	REST	608
AT4TE75430	siRNA-deficient	siRNA-deficient	MuDR	DNA	REST	212
AT4TE75575	siRNA-deficient	siRNA-deficient	Helitron	RC	REST	157
AT4TE75620	siRNA-deficient	siRNA-deficient	Helitron	RC	REST	179
AT4TE75625	siRNA-deficient	siRNA-deficient	Helitron	RC	REST	852
AT4TE75630	siRNA-deficient	siRNA-deficient	Helitron	RC	REST	212
AT4TE75750	siRNA-deficient	siRNA-deficient	Helitron	RC	REST	54
AT4TE75755	siRNA-deficient	siRNA-deficient	Helitron	RC	REST	1185
AT4TE75760	siRNA-deficient	siRNA-deficient	MuDR	DNA	REST	99
AT4TE76440	siRNA-deficient	siRNA-deficient	Helitron	RC	REST	199
AT4TE76690	siRNA-deficient	siRNA-deficient	Helitron	RC	REST	45
AT4TE76695	siRNA-deficient	siRNA-deficient	DNA	DNA	REST	421
AT4TE76700	siRNA-deficient	siRNA-deficient	Helitron	RC	REST	36
AT4TE76705	siRNA-deficient	siRNA-deficient	Helitron	RC	REST	161
AT4TE76875	siRNA-deficient	siRNA-deficient	Helitron	RC	REST	550
AT4TE77130	siRNA-deficient	siRNA-deficient	DNA	DNA	REST	98
AT4TE77550	siRNA-deficient	siRNA-deficient	Tc1	DNA	REST	131
AT4TE77690	siRNA-deficient	siRNA-deficient	Helitron	RC	REST	495
AT4TE77695	siRNA-deficient	siRNA-deficient	Helitron	RC	REST	66
AT4TE77850	siRNA-deficient	siRNA-deficient	Helitron	RC	REST	1080
AT4TE78030	siRNA-deficient	siRNA-deficient	Helitron	RC	REST	385
AT4TE78070	siRNA-deficient	siRNA-deficient	Gypsy	LTR	CMT2andRdDM	353
AT4TE78240	siRNA-deficient	siRNA-deficient	Helitron	RC	REST	70
AT4TE78245	siRNA-deficient	siRNA-deficient	Copia	LTR	REST	60
AT4TE78250	siRNA-deficient	siRNA-deficient	Helitron	RC	REST	699
AT4TE78255	siRNA-deficient	siRNA-deficient	Helitron	RC	REST	107
AT4TE78270	siRNA-deficient	siRNA-deficient	Helitron	RC	REST	533
AT4TE78595	siRNA-deficient	siRNA-deficient	Helitron	RC	REST	38
AT4TE78690	siRNA-deficient	siRNA-deficient	DNA	DNA	REST	961
AT4TE78830	siRNA-deficient	siRNA-deficient	Helitron	RC	REST	67
AT4TE78835	siRNA-deficient	siRNA-deficient	Helitron	RC	REST	327
AT4TE78940	siRNA-deficient	siRNA-deficient	MuDR	DNA	REST	99
AT4TE79070	siRNA-deficient	siRNA-deficient	Helitron	RC	REST	1281
AT4TE79310	siRNA-deficient	siRNA-deficient	Helitron	RC	REST	565
AT4TE79340	siRNA-deficient	siRNA-deficient	Helitron	RC	REST	51
AT4TE79345	siRNA-deficient	siRNA-deficient	MuDR	DNA	REST	432
AT4TE79350	siRNA-deficient	siRNA-deficient	Helitron	RC	REST	33
AT4TE79490	siRNA-deficient	siRNA-deficient	MuDR	DNA	REST	35
AT4TE79610	siRNA-deficient	siRNA-deficient	Helitron	RC	RdDM	70
AT4TE79690	siRNA-deficient	siRNA-deficient	Helitron	RC	REST	465
AT4TE79710	siRNA-deficient	siRNA-deficient	Helitron	RC	REST	798
AT4TE80260	siRNA-deficient	siRNA-deficient	Helitron	RC	REST	366
AT4TE80435	siRNA-deficient	siRNA-deficient	MuDR	DNA	REST	40
AT4TE80660	siRNA-deficient	siRNA-deficient	Harbinger	DNA	REST	217
AT4TE80945	siRNA-deficient	siRNA-deficient	Helitron	RC	REST	39
AT4TE80950	siRNA-deficient	siRNA-deficient	Helitron	RC	REST	146
AT4TE81030	siRNA-deficient	siRNA-deficient	MuDR	DNA	REST	362
AT4TE81060	siRNA-deficient	siRNA-deficient	Helitron	RC	REST	1100
AT4TE81065	siRNA-deficient	siRNA-deficient	Helitron	RC	REST	671
AT4TE81110	siRNA-deficient	siRNA-deficient	Helitron	RC	REST	152
AT4TE81115	siRNA-deficient	siRNA-deficient	Helitron	RC	RdDM	39
AT4TE81190	siRNA-deficient	siRNA-deficient	Helitron	RC	REST	460
AT4TE81820	siRNA-deficient	siRNA-deficient	Helitron	RC	REST	912
AT4TE82020	siRNA-deficient	siRNA-deficient	Copia	LTR	REST	109
AT4TE82025	siRNA-deficient	siRNA-deficient	Helitron	RC	REST	591
AT4TE82030	siRNA-deficient	siRNA-deficient	Helitron	RC	REST	103
AT4TE82600	siRNA-deficient	siRNA-deficient	Helitron	RC	REST	48
AT4TE82605	siRNA-deficient	siRNA-deficient	Helitron	RC	REST	438
AT4TE82610	siRNA-deficient	siRNA-deficient	Helitron	RC	REST	364
AT4TE82615	siRNA-deficient	siRNA-deficient	Helitron	RC	REST	421
AT4TE82630	siRNA-deficient	siRNA-deficient	MuDR	DNA	REST	362
AT4TE82635	siRNA-deficient	siRNA-deficient	Copia	LTR	REST	21
AT4TE82880	siRNA-deficient	siRNA-deficient	Helitron	RC	REST	922
AT4TE82990	siRNA-deficient	siRNA-deficient	Helitron	RC	REST	67
AT4TE83060	siRNA-deficient	siRNA-deficient	Helitron	RC	REST	693
AT4TE83080	siRNA-deficient	siRNA-deficient	MuDR	DNA	REST	241
AT4TE83085	siRNA-deficient	siRNA-deficient	MuDR	DNA	REST	427
AT4TE83235	siRNA-deficient	siRNA-deficient	MuDR	DNA	REST	61
AT4TE83240	siRNA-deficient	siRNA-deficient	DNA	DNA	REST	813
AT4TE83245	siRNA-deficient	siRNA-deficient	MuDR	DNA	REST	90
AT4TE83770	siRNA-deficient	siRNA-deficient	En-Spm	DNA	REST	168
AT4TE83955	siRNA-deficient	siRNA-deficient	Helitron	RC	REST	774
AT4TE84050	siRNA-deficient	siRNA-deficient	Helitron	RC	REST	597
AT4TE84055	siRNA-deficient	siRNA-deficient	Helitron	RC	REST	154
AT4TE84100	siRNA-deficient	siRNA-deficient	MuDR	DNA	REST	195
AT4TE84230	siRNA-deficient	siRNA-deficient	Helitron	RC	REST	230
AT4TE84235	siRNA-deficient	siRNA-deficient	Helitron	RC	REST	87
AT4TE84330	siRNA-deficient	siRNA-deficient	HAT	DNA	REST	311
AT4TE84335	siRNA-deficient	siRNA-deficient	Helitron	RC	REST	1057
AT4TE84480	siRNA-deficient	siRNA-deficient	Helitron	RC	RdDM	224
AT4TE84490	siRNA-deficient	siRNA-deficient	MuDR	DNA	REST	53
AT4TE84495	siRNA-deficient	siRNA-deficient	Helitron	RC	REST	651
AT4TE84570	siRNA-deficient	siRNA-deficient	Helitron	RC	REST	780
AT4TE84640	siRNA-deficient	siRNA-deficient	MuDR	DNA	RdDM	186
AT4TE84645	siRNA-deficient	siRNA-deficient	Mariner	DNA	RdDM	234
AT4TE84920	siRNA-deficient	siRNA-deficient	Helitron	RC	REST	31
AT4TE84925	siRNA-deficient	siRNA-deficient	Helitron	RC	REST	1017
AT4TE84980	siRNA-deficient	siRNA-deficient	Helitron	RC	REST	593
AT4TE84985	siRNA-deficient	siRNA-deficient	Helitron	RC	REST	560
AT4TE85020	siRNA-deficient	siRNA-deficient	MuDR	DNA	REST	96
AT4TE85180	siRNA-deficient	siRNA-deficient	Helitron	RC	RdDM	512
AT4TE85275	siRNA-deficient	siRNA-deficient	Helitron	RC	REST	260
AT4TE85370	siRNA-deficient	siRNA-deficient	LINE	LINE	REST	350
AT4TE85390	siRNA-deficient	siRNA-deficient	Helitron	RC	REST	71
AT4TE85395	siRNA-deficient	siRNA-deficient	Helitron	RC	REST	72
AT4TE85400	siRNA-deficient	siRNA-deficient	MuDR	DNA	REST	413
AT4TE85600	siRNA-deficient	siRNA-deficient	Helitron	RC	REST	344
AT4TE85605	siRNA-deficient	siRNA-deficient	Helitron	RC	REST	372
AT4TE85800	siRNA-deficient	siRNA-deficient	Helitron	RC	REST	845
AT4TE85890	siRNA-deficient	siRNA-deficient	LINE	LINE	REST	95
AT4TE85940	siRNA-deficient	siRNA-deficient	MuDR	DNA	REST	303
AT4TE86010	siRNA-deficient	siRNA-deficient	Copia	LTR	REST	179
AT4TE86060	siRNA-deficient	siRNA-deficient	Helitron	RC	REST	654
AT4TE86065	siRNA-deficient	siRNA-deficient	Helitron	RC	REST	30
AT4TE86130	siRNA-deficient	siRNA-deficient	MuDR	DNA	REST	181
AT4TE86215	siRNA-deficient	siRNA-deficient	Helitron	RC	REST	22
AT4TE86240	siRNA-deficient	siRNA-deficient	Helitron	RC	REST	434
AT4TE86245	siRNA-deficient	siRNA-deficient	Helitron	RC	REST	1248
AT4TE86250	siRNA-deficient	siRNA-deficient	Helitron	RC	REST	111
AT4TE86310	siRNA-deficient	siRNA-deficient	Helitron	RC	REST	30
AT4TE86315	siRNA-deficient	siRNA-deficient	MuDR	DNA	REST	396
AT4TE86440	siRNA-deficient	siRNA-deficient	Helitron	RC	REST	912
AT4TE86445	siRNA-deficient	siRNA-deficient	Helitron	RC	REST	28
AT4TE86680	siRNA-deficient	siRNA-deficient	DNA	DNA	REST	160
AT4TE87430	siRNA-deficient	siRNA-deficient	Helitron	RC	REST	369
AT4TE87510	siRNA-deficient	siRNA-deficient	Helitron	RC	REST	413
AT4TE87560	siRNA-deficient	siRNA-deficient	Copia	LTR	REST	130
AT4TE88415	siRNA-deficient	siRNA-deficient	Helitron	RC	REST	23
AT4TE88420	siRNA-deficient	siRNA-deficient	Helitron	RC	RdDM	45
AT4TE88430	siRNA-deficient	siRNA-deficient	Helitron	RC	REST	402
AT4TE88435	siRNA-deficient	siRNA-deficient	Helitron	RC	REST	708
AT4TE88500	siRNA-deficient	siRNA-deficient	Gypsy	LTR	REST	73
AT4TE88690	siRNA-deficient	siRNA-deficient	Helitron	RC	REST	245
AT4TE89010	siRNA-deficient	siRNA-deficient	Helitron	RC	REST	811
AT4TE89030	siRNA-deficient	siRNA-deficient	LINE	LINE	REST	126
AT4TE89080	siRNA-deficient	siRNA-deficient	MuDR	DNA	RdDM	145
AT4TE89150	siRNA-deficient	siRNA-deficient	Helitron	RC	REST	450
AT4TE89210	siRNA-deficient	siRNA-deficient	Helitron	RC	REST	448
AT4TE89240	siRNA-deficient	siRNA-deficient	Helitron	RC	REST	539
AT4TE89320	siRNA-deficient	siRNA-deficient	Helitron	RC	RdDM	200
AT4TE89330	siRNA-deficient	siRNA-deficient	Helitron	RC	RdDM	44
AT4TE89335	siRNA-deficient	siRNA-deficient	Helitron	RC	REST	20
AT4TE89340	siRNA-deficient	siRNA-deficient	Helitron	RC	REST	20
AT4TE89380	siRNA-deficient	siRNA-deficient	MuDR	DNA	REST	118
AT4TE89390	siRNA-deficient	siRNA-deficient	Helitron	RC	REST	158
AT4TE89430	siRNA-deficient	siRNA-deficient	Helitron	RC	REST	618
AT4TE89590	siRNA-deficient	siRNA-deficient	Helitron	RC	REST	20
AT4TE89600	siRNA-deficient	siRNA-deficient	Helitron	RC	REST	24
AT4TE89735	siRNA-deficient	siRNA-deficient	DNA	DNA	REST	452
AT4TE89790	siRNA-deficient	siRNA-deficient	Harbinger	DNA	CMT2andRdDM	152
AT4TE89810	siRNA-deficient	siRNA-deficient	Helitron	RC	REST	237
AT4TE89815	siRNA-deficient	siRNA-deficient	MuDR	DNA	REST	805
AT4TE89900	siRNA-deficient	siRNA-deficient	Helitron	RC	RdDM	155
AT4TE89910	siRNA-deficient	siRNA-deficient	MuDR	DNA	REST	63
AT4TE90020	siRNA-deficient	siRNA-deficient	En-Spm	DNA	REST	398
AT4TE90090	siRNA-deficient	siRNA-deficient	Helitron	RC	REST	59
AT4TE90095	siRNA-deficient	siRNA-deficient	Mariner	DNA	REST	284
AT4TE90100	siRNA-deficient	siRNA-deficient	Helitron	RC	REST	140
AT4TE90110	siRNA-deficient	siRNA-deficient	Helitron	RC	REST	449
AT4TE90115	siRNA-deficient	siRNA-deficient	Copia	LTR	REST	116
AT4TE90140	siRNA-deficient	siRNA-deficient	LINE	LINE	REST	213
AT4TE90160	siRNA-deficient	siRNA-deficient	Helitron	RC	REST	317
AT5TE00010	siRNA-deficient	siRNA-deficient	LINE	TSCL	REST	57
AT5TE00070	siRNA-deficient	siRNA-deficient	Copia	LTR	REST	311
AT5TE00130	siRNA-deficient	siRNA-deficient	Helitron	RC	REST	873
AT5TE00400	siRNA-deficient	siRNA-deficient	MuDR	DNA	RdDM	244
AT5TE00430	siRNA-deficient	siRNA-deficient	Helitron	RC	REST	299
AT5TE00530	siRNA-deficient	siRNA-deficient	MuDR	DNA	REST	183
AT5TE00550	siRNA-deficient	siRNA-deficient	MuDR	DNA	REST	134
AT5TE00680	siRNA-deficient	siRNA-deficient	Pogo	DNA	REST	372
AT5TE00750	siRNA-deficient	siRNA-deficient	Helitron	RC	REST	621
AT5TE00990	siRNA-deficient	siRNA-deficient	Helitron	RC	REST	423
AT5TE01180	siRNA-deficient	siRNA-deficient	Helitron	RC	REST	733
AT5TE01185	siRNA-deficient	siRNA-deficient	MuDR	DNA	REST	70
AT5TE01225	siRNA-deficient	siRNA-deficient	Helitron	RC	REST	42
AT5TE01235	siRNA-deficient	siRNA-deficient	Helitron	RC	REST	126
AT5TE01255	siRNA-deficient	siRNA-deficient	Helitron	RC	CMT2andRdDM	26
AT5TE01265	siRNA-deficient	siRNA-deficient	Helitron	RC	CMT2andRdDM	106
AT5TE01500	siRNA-deficient	siRNA-deficient	Helitron	RC	REST	468
AT5TE01700	siRNA-deficient	siRNA-deficient	Helitron	RC	REST	37
AT5TE01705	siRNA-deficient	siRNA-deficient	Helitron	RC	REST	738
AT5TE01820	siRNA-deficient	siRNA-deficient	LINE	LINE	REST	54
AT5TE01870	siRNA-deficient	siRNA-deficient	Helitron	RC	REST	552
AT5TE01950	siRNA-deficient	siRNA-deficient	HAT	DNA	REST	121
AT5TE02190	siRNA-deficient	siRNA-deficient	Helitron	RC	REST	211
AT5TE02230	siRNA-deficient	siRNA-deficient	MuDR	DNA	REST	210
AT5TE02440	siRNA-deficient	siRNA-deficient	MuDR	DNA	REST	20
AT5TE02445	siRNA-deficient	siRNA-deficient	Copia	LTR	REST	468
AT5TE02450	siRNA-deficient	siRNA-deficient	MuDR	DNA	REST	94
AT5TE02560	siRNA-deficient	siRNA-deficient	Helitron	RC	REST	46
AT5TE02565	siRNA-deficient	siRNA-deficient	Helitron	RC	RdDM	264
AT5TE02575	siRNA-deficient	siRNA-deficient	MuDR	DNA	REST	56
AT5TE02700	siRNA-deficient	siRNA-deficient	Helitron	RC	REST	163
AT5TE02705	siRNA-deficient	siRNA-deficient	Helitron	RC	RdDM	370
AT5TE02715	siRNA-deficient	siRNA-deficient	Helitron	RC	RdDM	32
AT5TE02720	siRNA-deficient	siRNA-deficient	Helitron	RC	REST	50
AT5TE02810	siRNA-deficient	siRNA-deficient	Helitron	RC	REST	359
AT5TE02870	siRNA-deficient	siRNA-deficient	Helitron	RC	REST	945
AT5TE02940	siRNA-deficient	siRNA-deficient	Helitron	RC	REST	617
AT5TE03020	siRNA-deficient	siRNA-deficient	Helitron	RC	REST	567
AT5TE03030	siRNA-deficient	siRNA-deficient	MuDR	DNA	REST	167
AT5TE03440	siRNA-deficient	siRNA-deficient	Helitron	RC	REST	652
AT5TE03660	siRNA-deficient	siRNA-deficient	Helitron	RC	REST	1153
AT5TE03860	siRNA-deficient	siRNA-deficient	Helitron	RC	REST	835
AT5TE03865	siRNA-deficient	siRNA-deficient	Helitron	RC	REST	339
AT5TE03875	siRNA-deficient	siRNA-deficient	HAT	DNA	RdDM	30
AT5TE03930	siRNA-deficient	siRNA-deficient	MuDR	DNA	REST	246
AT5TE03980	siRNA-deficient	siRNA-deficient	Helitron	RC	REST	77
AT5TE03985	siRNA-deficient	siRNA-deficient	Helitron	RC	REST	1070
AT5TE03990	siRNA-deficient	siRNA-deficient	Helitron	RC	REST	42
AT5TE04040	siRNA-deficient	siRNA-deficient	DNA	DNA	REST	104
AT5TE04240	siRNA-deficient	siRNA-deficient	LINE	LINE	REST	257
AT5TE04245	siRNA-deficient	siRNA-deficient	LINE	LINE	REST	2837
AT5TE04250	siRNA-deficient	siRNA-deficient	LINE	LINE	REST	103
AT5TE04360	siRNA-deficient	siRNA-deficient	MuDR	DNA	REST	307
AT5TE04420	siRNA-deficient	siRNA-deficient	Helitron	RC	REST	205
AT5TE04425	siRNA-deficient	siRNA-deficient	Helitron	RC	REST	874
AT5TE04430	siRNA-deficient	siRNA-deficient	Helitron	RC	REST	27
AT5TE04520	siRNA-deficient	siRNA-deficient	MuDR	DNA	REST	168
AT5TE04700	siRNA-deficient	siRNA-deficient	MuDR	DNA	REST	165
AT5TE04730	siRNA-deficient	siRNA-deficient	Helitron	RC	REST	33
AT5TE04735	siRNA-deficient	siRNA-deficient	Helitron	RC	REST	601
AT5TE04745	siRNA-deficient	siRNA-deficient	Helitron	RC	REST	131
AT5TE04750	siRNA-deficient	siRNA-deficient	Helitron	RC	REST	1038
AT5TE04820	siRNA-deficient	siRNA-deficient	En-Spm	DNA	REST	173
AT5TE04850	siRNA-deficient	siRNA-deficient	LINE	LINE	REST	476
AT5TE04880	siRNA-deficient	siRNA-deficient	Copia	LTR	REST	94
AT5TE04885	siRNA-deficient	siRNA-deficient	Helitron	RC	REST	946
AT5TE04910	siRNA-deficient	siRNA-deficient	DNA	DNA	REST	134
AT5TE05100	siRNA-deficient	siRNA-deficient	Mariner	DNA	REST	250
AT5TE05190	siRNA-deficient	siRNA-deficient	En-Spm	DNA	REST	319
AT5TE05195	siRNA-deficient	siRNA-deficient	En-Spm	DNA	REST	78
AT5TE05270	siRNA-deficient	siRNA-deficient	Helitron	RC	REST	1370
AT5TE05380	siRNA-deficient	siRNA-deficient	SINE	SINE	REST	493
AT5TE05400	siRNA-deficient	siRNA-deficient	MuDR	DNA	REST	453
AT5TE05405	siRNA-deficient	siRNA-deficient	Helitron	RC	REST	21
AT5TE05450	siRNA-deficient	siRNA-deficient	Copia	LTR	REST	80
AT5TE05460	siRNA-deficient	siRNA-deficient	Helitron	RC	REST	838
AT5TE05465	siRNA-deficient	siRNA-deficient	Helitron	RC	REST	38
AT5TE05630	siRNA-deficient	siRNA-deficient	DNA	DNA	REST	82
AT5TE05820	siRNA-deficient	siRNA-deficient	Helitron	RC	REST	323
AT5TE05950	siRNA-deficient	siRNA-deficient	Gypsy	LTR	REST	59
AT5TE05985	siRNA-deficient	siRNA-deficient	Helitron	RC	REST	600
AT5TE06050	siRNA-deficient	siRNA-deficient	Helitron	RC	RdDM	616
AT5TE06060	siRNA-deficient	siRNA-deficient	Helitron	RC	REST	225
AT5TE06100	siRNA-deficient	siRNA-deficient	Helitron	RC	REST	902
AT5TE06105	siRNA-deficient	siRNA-deficient	DNA	DNA	REST	348
AT5TE06110	siRNA-deficient	siRNA-deficient	Helitron	RC	REST	530
AT5TE06170	siRNA-deficient	siRNA-deficient	En-Spm	DNA	REST	139
AT5TE06175	siRNA-deficient	siRNA-deficient	MuDR	DNA	REST	536
AT5TE06350	siRNA-deficient	siRNA-deficient	Helitron	RC	REST	393
AT5TE06565	siRNA-deficient	siRNA-deficient	Helitron	RC	REST	676
AT5TE06860	siRNA-deficient	siRNA-deficient	Helitron	RC	REST	32
AT5TE06865	siRNA-deficient	siRNA-deficient	Helitron	RC	REST	213
AT5TE06870	siRNA-deficient	siRNA-deficient	Helitron	RC	RdDM	149
AT5TE06880	siRNA-deficient	siRNA-deficient	Helitron	RC	REST	222
AT5TE06885	siRNA-deficient	siRNA-deficient	Helitron	RC	REST	90
AT5TE06890	siRNA-deficient	siRNA-deficient	Helitron	RC	REST	26
AT5TE07030	siRNA-deficient	siRNA-deficient	Helitron	RC	REST	514
AT5TE07120	siRNA-deficient	siRNA-deficient	HAT	DNA	REST	68
AT5TE07200	siRNA-deficient	siRNA-deficient	Helitron	RC	REST	72
AT5TE07210	siRNA-deficient	siRNA-deficient	Harbinger	DNA	REST	105
AT5TE07460	siRNA-deficient	siRNA-deficient	Helitron	RC	REST	822
AT5TE07525	siRNA-deficient	siRNA-deficient	Helitron	RC	REST	366
AT5TE07610	siRNA-deficient	siRNA-deficient	Helitron	RC	REST	459
AT5TE07615	siRNA-deficient	siRNA-deficient	DNA	DNA	REST	93
AT5TE07620	siRNA-deficient	siRNA-deficient	MuDR	DNA	REST	54
AT5TE07630	siRNA-deficient	siRNA-deficient	Helitron	RC	REST	391
AT5TE07635	siRNA-deficient	siRNA-deficient	Helitron	RC	REST	1428
AT5TE07640	siRNA-deficient	siRNA-deficient	Helitron	RC	REST	301
AT5TE07750	siRNA-deficient	siRNA-deficient	Harbinger	DNA	REST	180
AT5TE07755	siRNA-deficient	siRNA-deficient	Copia	LTR	REST	105
AT5TE07890	siRNA-deficient	siRNA-deficient	DNA	DNA	REST	98
AT5TE07895	siRNA-deficient	siRNA-deficient	MuDR	DNA	REST	308
AT5TE07900	siRNA-deficient	siRNA-deficient	Helitron	RC	REST	76
AT5TE07940	siRNA-deficient	siRNA-deficient	Helitron	RC	REST	26
AT5TE07945	siRNA-deficient	siRNA-deficient	Helitron	RC	RdDM	19
AT5TE07955	siRNA-deficient	siRNA-deficient	Helitron	RC	REST	124
AT5TE08070	siRNA-deficient	siRNA-deficient	HAT	DNA	REST	65
AT5TE08075	siRNA-deficient	siRNA-deficient	MuDR	DNA	REST	219
AT5TE08160	siRNA-deficient	siRNA-deficient	Helitron	RC	REST	62
AT5TE08165	siRNA-deficient	siRNA-deficient	Helitron	RC	REST	517
AT5TE08170	siRNA-deficient	siRNA-deficient	Helitron	RC	REST	175
AT5TE08175	siRNA-deficient	siRNA-deficient	Helitron	RC	REST	127
AT5TE08180	siRNA-deficient	siRNA-deficient	Helitron	RC	REST	1149
AT5TE08185	siRNA-deficient	siRNA-deficient	Helitron	RC	REST	280
AT5TE08190	siRNA-deficient	siRNA-deficient	Helitron	RC	REST	44
AT5TE08195	siRNA-deficient	siRNA-deficient	Helitron	RC	REST	2169
AT5TE08200	siRNA-deficient	siRNA-deficient	Helitron	RC	REST	139
AT5TE08215	siRNA-deficient	siRNA-deficient	MuDR	DNA	REST	82
AT5TE08280	siRNA-deficient	siRNA-deficient	Copia	LTR	REST	98
AT5TE08320	siRNA-deficient	siRNA-deficient	Helitron	RC	REST	52
AT5TE08400	siRNA-deficient	siRNA-deficient	Helitron	RC	REST	573
AT5TE08530	siRNA-deficient	siRNA-deficient	MuDR	DNA	RdDM	25
AT5TE08540	siRNA-deficient	siRNA-deficient	MuDR	DNA	REST	47
AT5TE08550	siRNA-deficient	siRNA-deficient	HAT	DNA	REST	171
AT5TE08860	siRNA-deficient	siRNA-deficient	Helitron	RC	REST	1257
AT5TE08865	siRNA-deficient	siRNA-deficient	Helitron	RC	REST	472
AT5TE08875	siRNA-deficient	siRNA-deficient	LINE	LINE	REST	199
AT5TE08880	siRNA-deficient	siRNA-deficient	Helitron	RC	REST	623
AT5TE09040	siRNA-deficient	siRNA-deficient	Helitron	RC	REST	255
AT5TE09070	siRNA-deficient	siRNA-deficient	En-Spm	DNA	REST	378
AT5TE09075	siRNA-deficient	siRNA-deficient	MuDR	DNA	REST	869
AT5TE09100	siRNA-deficient	siRNA-deficient	Copia	LTR	REST	473
AT5TE09310	siRNA-deficient	siRNA-deficient	Helitron	RC	REST	179
AT5TE09315	siRNA-deficient	siRNA-deficient	Helitron	RC	REST	67
AT5TE09450	siRNA-deficient	siRNA-deficient	Helitron	RC	REST	173
AT5TE09460	siRNA-deficient	siRNA-deficient	Helitron	RC	REST	123
AT5TE09570	siRNA-deficient	siRNA-deficient	Helitron	RC	REST	335
AT5TE10000	siRNA-deficient	siRNA-deficient	Helitron	RC	REST	19
AT5TE10005	siRNA-deficient	siRNA-deficient	MuDR	DNA	REST	555
AT5TE10320	siRNA-deficient	siRNA-deficient	Helitron	RC	REST	595
AT5TE10380	siRNA-deficient	siRNA-deficient	MuDR	DNA	REST	273
AT5TE10390	siRNA-deficient	siRNA-deficient	DNA	DNA	RdDM	200
AT5TE10430	siRNA-deficient	siRNA-deficient	HAT	DNA	REST	366
AT5TE10520	siRNA-deficient	siRNA-deficient	MuDR	DNA	REST	35
AT5TE10525	siRNA-deficient	siRNA-deficient	Helitron	RC	REST	641
AT5TE10540	siRNA-deficient	siRNA-deficient	Helitron	RC	REST	483
AT5TE10545	siRNA-deficient	siRNA-deficient	MuDR	DNA	RdDM	21
AT5TE10550	siRNA-deficient	siRNA-deficient	Helitron	RC	RdDM	102
AT5TE10555	siRNA-deficient	siRNA-deficient	Helitron	RC	REST	204
AT5TE10600	siRNA-deficient	siRNA-deficient	LINE	TSCL	REST	102
AT5TE10660	siRNA-deficient	siRNA-deficient	MuDR	DNA	REST	97
AT5TE10730	siRNA-deficient	siRNA-deficient	Helitron	RC	REST	587
AT5TE10750	siRNA-deficient	siRNA-deficient	Helitron	RC	REST	673
AT5TE10810	siRNA-deficient	siRNA-deficient	Helitron	RC	REST	318
AT5TE10980	siRNA-deficient	siRNA-deficient	Helitron	RC	RdDM	463
AT5TE10985	siRNA-deficient	siRNA-deficient	Helitron	RC	RdDM	54
AT5TE10995	siRNA-deficient	siRNA-deficient	Helitron	RC	REST	177
AT5TE11100	siRNA-deficient	siRNA-deficient	Helitron	RC	REST	310
AT5TE11220	siRNA-deficient	siRNA-deficient	MuDR	DNA	REST	93
AT5TE11225	siRNA-deficient	siRNA-deficient	MuDR	DNA	REST	366
AT5TE11310	siRNA-deficient	siRNA-deficient	Helitron	RC	REST	56
AT5TE11315	siRNA-deficient	siRNA-deficient	Helitron	RC	REST	922
AT5TE11320	siRNA-deficient	siRNA-deficient	Helitron	RC	REST	42
AT5TE11325	siRNA-deficient	siRNA-deficient	Helitron	RC	RdDM	201
AT5TE11335	siRNA-deficient	siRNA-deficient	Helitron	RC	REST	143
AT5TE11630	siRNA-deficient	siRNA-deficient	Helitron	RC	REST	1011
AT5TE11670	siRNA-deficient	siRNA-deficient	Helitron	RC	REST	856
AT5TE11760	siRNA-deficient	siRNA-deficient	Helitron	RC	REST	412
AT5TE11790	siRNA-deficient	siRNA-deficient	MuDR	DNA	REST	208
AT5TE11820	siRNA-deficient	siRNA-deficient	Gypsy	LTR	REST	26
AT5TE11825	siRNA-deficient	siRNA-deficient	Gypsy	LTR	REST	391
AT5TE11830	siRNA-deficient	siRNA-deficient	Gypsy	LTR	REST	39
AT5TE11835	siRNA-deficient	siRNA-deficient	MuDR	DNA	REST	132
AT5TE11840	siRNA-deficient	siRNA-deficient	MuDR	DNA	REST	26
AT5TE11860	siRNA-deficient	siRNA-deficient	Helitron	RC	REST	897
AT5TE11865	siRNA-deficient	siRNA-deficient	Helitron	RC	REST	45
AT5TE11920	siRNA-deficient	siRNA-deficient	Gypsy	LTR	REST	214
AT5TE11930	siRNA-deficient	siRNA-deficient	Helitron	RC	REST	713
AT5TE12180	siRNA-deficient	siRNA-deficient	MuDR	DNA	REST	451
AT5TE12240	siRNA-deficient	siRNA-deficient	MuDR	DNA	REST	71
AT5TE12450	siRNA-deficient	siRNA-deficient	LINE	LINE	REST	511
AT5TE12455	siRNA-deficient	siRNA-deficient	LINE	LINE	REST	33
AT5TE12720	siRNA-deficient	siRNA-deficient	Helitron	RC	REST	421
AT5TE12800	siRNA-deficient	siRNA-deficient	Helitron	RC	REST	682
AT5TE12940	siRNA-deficient	siRNA-deficient	MuDR	DNA	REST	232
AT5TE12950	siRNA-deficient	siRNA-deficient	Helitron	RC	RdDM	229
AT5TE12980	siRNA-deficient	siRNA-deficient	MuDR	DNA	REST	921
AT5TE13050	siRNA-deficient	siRNA-deficient	MuDR	DNA	REST	171
AT5TE13085	siRNA-deficient	siRNA-deficient	MuDR	DNA	REST	113
AT5TE13160	siRNA-deficient	siRNA-deficient	LINE	LINE	REST	221
AT5TE13210	siRNA-deficient	siRNA-deficient	DNA	DNA	REST	298
AT5TE13395	siRNA-deficient	siRNA-deficient	Helitron	RC	REST	179
AT5TE13400	siRNA-deficient	siRNA-deficient	Helitron	RC	REST	893
AT5TE13405	siRNA-deficient	siRNA-deficient	Helitron	RC	REST	880
AT5TE13430	siRNA-deficient	siRNA-deficient	Copia	LTR	REST	108
AT5TE13510	siRNA-deficient	siRNA-deficient	Helitron	RC	REST	399
AT5TE13600	siRNA-deficient	siRNA-deficient	MuDR	DNA	REST	680
AT5TE13610	siRNA-deficient	siRNA-deficient	Helitron	RC	REST	38
AT5TE13650	siRNA-deficient	siRNA-deficient	MuDR	DNA	REST	208
AT5TE13780	siRNA-deficient	siRNA-deficient	DNA	DNA	REST	116
AT5TE13800	siRNA-deficient	siRNA-deficient	MuDR	DNA	REST	151
AT5TE13805	siRNA-deficient	siRNA-deficient	MuDR	DNA	REST	243
AT5TE13960	siRNA-deficient	siRNA-deficient	MuDR	DNA	REST	327
AT5TE13965	siRNA-deficient	siRNA-deficient	Helitron	RC	REST	704
AT5TE13975	siRNA-deficient	siRNA-deficient	MuDR	DNA	REST	257
AT5TE14150	siRNA-deficient	siRNA-deficient	Helitron	RC	REST	568
AT5TE14160	siRNA-deficient	siRNA-deficient	Helitron	RC	CMT2andRdDM	88
AT5TE14340	siRNA-deficient	siRNA-deficient	Harbinger	DNA	REST	211
AT5TE14350	siRNA-deficient	siRNA-deficient	Helitron	RC	REST	24
AT5TE14360	siRNA-deficient	siRNA-deficient	Helitron	RC	REST	262
AT5TE14365	siRNA-deficient	siRNA-deficient	DNA	DNA	REST	23
AT5TE14370	siRNA-deficient	siRNA-deficient	Helitron	RC	REST	20
AT5TE14390	siRNA-deficient	siRNA-deficient	Harbinger	DNA	REST	132
AT5TE14470	siRNA-deficient	siRNA-deficient	Helitron	RC	REST	801
AT5TE14540	siRNA-deficient	siRNA-deficient	MuDR	DNA	REST	456
AT5TE14570	siRNA-deficient	siRNA-deficient	MuDR	DNA	REST	397
AT5TE14760	siRNA-deficient	siRNA-deficient	Harbinger	DNA	REST	53
AT5TE14765	siRNA-deficient	siRNA-deficient	MuDR	DNA	REST	142
AT5TE14820	siRNA-deficient	siRNA-deficient	Copia	LTR	REST	78
AT5TE14840	siRNA-deficient	siRNA-deficient	DNA	DNA	REST	239
AT5TE14845	siRNA-deficient	siRNA-deficient	DNA	DNA	REST	37
AT5TE15090	siRNA-deficient	siRNA-deficient	Helitron	RC	REST	455
AT5TE15190	siRNA-deficient	siRNA-deficient	Helitron	RC	REST	588
AT5TE15220	siRNA-deficient	siRNA-deficient	MuDR	DNA	REST	399
AT5TE15250	siRNA-deficient	siRNA-deficient	Helitron	RC	REST	569
AT5TE15340	siRNA-deficient	siRNA-deficient	Helitron	RC	REST	48
AT5TE15345	siRNA-deficient	siRNA-deficient	MuDR	DNA	REST	418
AT5TE15350	siRNA-deficient	siRNA-deficient	MuDR	DNA	REST	61
AT5TE15450	siRNA-deficient	siRNA-deficient	Helitron	RC	REST	452
AT5TE15460	siRNA-deficient	siRNA-deficient	Helitron	RC	REST	265
AT5TE15670	siRNA-deficient	siRNA-deficient	LINE	LINE	REST	1445
AT5TE15790	siRNA-deficient	siRNA-deficient	Helitron	RC	REST	770
AT5TE15840	siRNA-deficient	siRNA-deficient	LINE	LINE	REST	43
AT5TE15870	siRNA-deficient	siRNA-deficient	Copia	LTR	REST	225
AT5TE15890	siRNA-deficient	siRNA-deficient	Helitron	RC	REST	295
AT5TE15930	siRNA-deficient	siRNA-deficient	LINE	LINE	REST	1253
AT5TE15935	siRNA-deficient	siRNA-deficient	Helitron	RC	REST	186
AT5TE16160	siRNA-deficient	siRNA-deficient	Helitron	RC	REST	79
AT5TE16165	siRNA-deficient	siRNA-deficient	Helitron	RC	REST	24
AT5TE16185	siRNA-deficient	siRNA-deficient	LINE	LINE	REST	54
AT5TE16270	siRNA-deficient	siRNA-deficient	Gypsy	LTR	REST	520
AT5TE16350	siRNA-deficient	siRNA-deficient	MuDR	DNA	REST	114
AT5TE16360	siRNA-deficient	siRNA-deficient	Harbinger	DNA	REST	146
AT5TE16390	siRNA-deficient	siRNA-deficient	LINE	LINE	REST	55
AT5TE16420	siRNA-deficient	siRNA-deficient	Helitron	RC	RdDM	415
AT5TE16470	siRNA-deficient	siRNA-deficient	MuDR	DNA	REST	126
AT5TE16500	siRNA-deficient	siRNA-deficient	SINE	SINE	RdDM	172
AT5TE16510	siRNA-deficient	siRNA-deficient	LINE	LINE	REST	235
AT5TE16770	siRNA-deficient	siRNA-deficient	Helitron	RC	REST	52
AT5TE16775	siRNA-deficient	siRNA-deficient	Helitron	RC	REST	934
AT5TE16785	siRNA-deficient	siRNA-deficient	Helitron	RC	RdDM	405
AT5TE16795	siRNA-deficient	siRNA-deficient	Helitron	RC	REST	191
AT5TE16840	siRNA-deficient	siRNA-deficient	MuDR	DNA	REST	198
AT5TE16890	siRNA-deficient	siRNA-deficient	MuDR	DNA	REST	104
AT5TE16930	siRNA-deficient	siRNA-deficient	Helitron	RC	REST	535
AT5TE17140	siRNA-deficient	siRNA-deficient	Helitron	RC	REST	28
AT5TE17150	siRNA-deficient	siRNA-deficient	Helitron	RC	REST	888
AT5TE17230	siRNA-deficient	siRNA-deficient	MuDR	DNA	REST	183
AT5TE17235	siRNA-deficient	siRNA-deficient	MuDR	DNA	REST	324
AT5TE17305	siRNA-deficient	siRNA-deficient	Helitron	RC	REST	34
AT5TE17310	siRNA-deficient	siRNA-deficient	Helitron	RC	REST	434
AT5TE17320	siRNA-deficient	siRNA-deficient	Gypsy	LTR	REST	103
AT5TE17325	siRNA-deficient	siRNA-deficient	Gypsy	LTR	REST	2965
AT5TE17330	siRNA-deficient	siRNA-deficient	Gypsy	LTR	REST	111
AT5TE17335	siRNA-deficient	siRNA-deficient	MuDR	DNA	REST	349
AT5TE17340	siRNA-deficient	siRNA-deficient	Gypsy	LTR	REST	87
AT5TE17350	siRNA-deficient	siRNA-deficient	Gypsy	LTR	REST	748
AT5TE17355	siRNA-deficient	siRNA-deficient	MuDR	DNA	REST	40
AT5TE17360	siRNA-deficient	siRNA-deficient	Gypsy	LTR	REST	84
AT5TE17710	siRNA-deficient	siRNA-deficient	Helitron	RC	REST	544
AT5TE17730	siRNA-deficient	siRNA-deficient	Helitron	RC	REST	24
AT5TE17735	siRNA-deficient	siRNA-deficient	Helitron	RC	REST	1052
AT5TE17760	siRNA-deficient	siRNA-deficient	HAT	DNA	REST	31
AT5TE17790	siRNA-deficient	siRNA-deficient	DNA	DNA	REST	156
AT5TE17795	siRNA-deficient	siRNA-deficient	Helitron	RC	REST	738
AT5TE17800	siRNA-deficient	siRNA-deficient	MuDR	DNA	REST	703
AT5TE17830	siRNA-deficient	siRNA-deficient	Helitron	RC	REST	395
AT5TE17910	siRNA-deficient	siRNA-deficient	MuDR	DNA	REST	695
AT5TE17915	siRNA-deficient	siRNA-deficient	Helitron	RC	REST	27
AT5TE17950	siRNA-deficient	siRNA-deficient	Helitron	RC	RdDM	119
AT5TE17960	siRNA-deficient	siRNA-deficient	Helitron	RC	REST	71
AT5TE17965	siRNA-deficient	siRNA-deficient	Helitron	RC	REST	21
AT5TE18090	siRNA-deficient	siRNA-deficient	Helitron	RC	REST	397
AT5TE18210	siRNA-deficient	siRNA-deficient	Gypsy	LTR	REST	270
AT5TE18215	siRNA-deficient	siRNA-deficient	Gypsy	LTR	REST	64
AT5TE18295	siRNA-deficient	siRNA-deficient	Helitron	RC	REST	58
AT5TE18390	siRNA-deficient	siRNA-deficient	MuDR	DNA	REST	750
AT5TE18410	siRNA-deficient	siRNA-deficient	DNA	DNA	REST	232
AT5TE18540	siRNA-deficient	siRNA-deficient	Helitron	RC	RdDM	259
AT5TE18545	siRNA-deficient	siRNA-deficient	Helitron	RC	REST	1116
AT5TE18550	siRNA-deficient	siRNA-deficient	Helitron	RC	REST	77
AT5TE18580	siRNA-deficient	siRNA-deficient	Helitron	RC	REST	44
AT5TE18585	siRNA-deficient	siRNA-deficient	Helitron	RC	REST	1366
AT5TE18590	siRNA-deficient	siRNA-deficient	Helitron	RC	REST	39
AT5TE18620	siRNA-deficient	siRNA-deficient	Helitron	RC	REST	464
AT5TE18625	siRNA-deficient	siRNA-deficient	Helitron	RC	REST	710
AT5TE18890	siRNA-deficient	siRNA-deficient	MuDR	DNA	CMT2	19
AT5TE18930	siRNA-deficient	siRNA-deficient	DNA	DNA	REST	91
AT5TE18970	siRNA-deficient	siRNA-deficient	Helitron	RC	REST	330
AT5TE18975	siRNA-deficient	siRNA-deficient	MuDR	DNA	REST	215
AT5TE18980	siRNA-deficient	siRNA-deficient	MuDR	DNA	REST	27
AT5TE19060	siRNA-deficient	siRNA-deficient	MuDR	DNA	REST	103
AT5TE19065	siRNA-deficient	siRNA-deficient	Helitron	RC	REST	476
AT5TE19110	siRNA-deficient	siRNA-deficient	Copia	LTR	REST	97
AT5TE19380	siRNA-deficient	siRNA-deficient	Helitron	RC	REST	1160
AT5TE19450	siRNA-deficient	siRNA-deficient	Helitron	RC	REST	41
AT5TE19455	siRNA-deficient	siRNA-deficient	Helitron	RC	REST	785
AT5TE19460	siRNA-deficient	siRNA-deficient	Helitron	RC	REST	63
AT5TE19470	siRNA-deficient	siRNA-deficient	Helitron	RC	REST	605
AT5TE19475	siRNA-deficient	siRNA-deficient	DNA	DNA	REST	73
AT5TE19485	siRNA-deficient	siRNA-deficient	Harbinger	DNA	REST	68
AT5TE19490	siRNA-deficient	siRNA-deficient	Harbinger	DNA	REST	386
AT5TE19520	siRNA-deficient	siRNA-deficient	Unassigned	Unassigned	REST	2377
AT5TE19530	siRNA-deficient	siRNA-deficient	MuDR	DNA	REST	139
AT5TE19590	siRNA-deficient	siRNA-deficient	Copia	LTR	REST	872
AT5TE19640	siRNA-deficient	siRNA-deficient	Helitron	RC	REST	161
AT5TE19650	siRNA-deficient	siRNA-deficient	Helitron	RC	REST	99
AT5TE19655	siRNA-deficient	siRNA-deficient	Helitron	RC	REST	208
AT5TE19695	siRNA-deficient	siRNA-deficient	Helitron	RC	REST	29
AT5TE19700	siRNA-deficient	siRNA-deficient	Helitron	RC	REST	88
AT5TE19890	siRNA-deficient	siRNA-deficient	Copia	LTR	REST	74
AT5TE19990	siRNA-deficient	siRNA-deficient	MuDR	DNA	REST	363
AT5TE20160	siRNA-deficient	siRNA-deficient	Helitron	RC	REST	417
AT5TE20200	siRNA-deficient	siRNA-deficient	MuDR	DNA	REST	99
AT5TE20220	siRNA-deficient	siRNA-deficient	Gypsy	LTR	REST	161
AT5TE20250	siRNA-deficient	siRNA-deficient	Helitron	RC	RdDM	239
AT5TE20300	siRNA-deficient	siRNA-deficient	Copia	LTR	REST	83
AT5TE20310	siRNA-deficient	siRNA-deficient	Helitron	RC	REST	109
AT5TE20325	siRNA-deficient	siRNA-deficient	DNA	DNA	REST	20
AT5TE20330	siRNA-deficient	siRNA-deficient	Helitron	RC	REST	24
AT5TE20380	siRNA-deficient	siRNA-deficient	Helitron	RC	RdDM	22
AT5TE20420	siRNA-deficient	siRNA-deficient	Gypsy	LTR	CMT2	42
AT5TE20435	siRNA-deficient	siRNA-deficient	MuDR	DNA	RdDM	89
AT5TE20490	siRNA-deficient	siRNA-deficient	Helitron	RC	REST	1066
AT5TE20610	siRNA-deficient	siRNA-deficient	Helitron	RC	REST	583
AT5TE20635	siRNA-deficient	siRNA-deficient	Helitron	RC	RdDM	288
AT5TE20645	siRNA-deficient	siRNA-deficient	MuDR	DNA	REST	179
AT5TE20680	siRNA-deficient	siRNA-deficient	SINE	SINE	REST	198
AT5TE20920	siRNA-deficient	siRNA-deficient	Helitron	RC	REST	710
AT5TE20925	siRNA-deficient	siRNA-deficient	Helitron	RC	REST	62
AT5TE20930	siRNA-deficient	siRNA-deficient	Helitron	RC	REST	54
AT5TE20970	siRNA-deficient	siRNA-deficient	En-Spm	DNA	REST	208
AT5TE21020	siRNA-deficient	siRNA-deficient	Helitron	RC	REST	1154
AT5TE21080	siRNA-deficient	siRNA-deficient	MuDR	DNA	REST	121
AT5TE21130	siRNA-deficient	siRNA-deficient	Helitron	RC	REST	721
AT5TE21135	siRNA-deficient	siRNA-deficient	Helitron	RC	REST	156
AT5TE21140	siRNA-deficient	siRNA-deficient	Helitron	RC	REST	218
AT5TE21155	siRNA-deficient	siRNA-deficient	LINE	LINE	REST	844
AT5TE21165	siRNA-deficient	siRNA-deficient	Helitron	RC	REST	170
AT5TE21170	siRNA-deficient	siRNA-deficient	Helitron	RC	REST	855
AT5TE21240	siRNA-deficient	siRNA-deficient	Helitron	RC	REST	773
AT5TE21245	siRNA-deficient	siRNA-deficient	Helitron	RC	REST	364
AT5TE21300	siRNA-deficient	siRNA-deficient	Helitron	RC	REST	380
AT5TE21305	siRNA-deficient	siRNA-deficient	Helitron	RC	REST	518
AT5TE21310	siRNA-deficient	siRNA-deficient	Helitron	RC	REST	641
AT5TE21400	siRNA-deficient	siRNA-deficient	Helitron	RC	REST	910
AT5TE21405	siRNA-deficient	siRNA-deficient	Helitron	RC	REST	766
AT5TE21420	siRNA-deficient	siRNA-deficient	Helitron	RC	REST	163
AT5TE21425	siRNA-deficient	siRNA-deficient	Helitron	RC	REST	150
AT5TE21430	siRNA-deficient	siRNA-deficient	MuDR	DNA	REST	470
AT5TE21600	siRNA-deficient	siRNA-deficient	Helitron	RC	REST	249
AT5TE21620	siRNA-deficient	siRNA-deficient	Helitron	RC	REST	55
AT5TE21625	siRNA-deficient	siRNA-deficient	Helitron	RC	REST	258
AT5TE21810	siRNA-deficient	siRNA-deficient	Helitron	RC	REST	20
AT5TE21815	siRNA-deficient	siRNA-deficient	Helitron	RC	REST	663
AT5TE21820	siRNA-deficient	siRNA-deficient	Helitron	RC	REST	44
AT5TE21890	siRNA-deficient	siRNA-deficient	Helitron	RC	REST	1199
AT5TE21895	siRNA-deficient	siRNA-deficient	Helitron	RC	REST	629
AT5TE21905	siRNA-deficient	siRNA-deficient	Helitron	RC	REST	494
AT5TE21980	siRNA-deficient	siRNA-deficient	Helitron	RC	REST	34
AT5TE21985	siRNA-deficient	siRNA-deficient	Helitron	RC	REST	40
AT5TE21990	siRNA-deficient	siRNA-deficient	Helitron	RC	REST	39
AT5TE22120	siRNA-deficient	siRNA-deficient	Helitron	RC	REST	25
AT5TE22125	siRNA-deficient	siRNA-deficient	MuDR	DNA	RdDM	70
AT5TE22160	siRNA-deficient	siRNA-deficient	Helitron	RC	RdDM	164
AT5TE22165	siRNA-deficient	siRNA-deficient	Pogo	DNA	RdDM	828
AT5TE22170	siRNA-deficient	siRNA-deficient	Helitron	RC	REST	360
AT5TE22175	siRNA-deficient	siRNA-deficient	Helitron	RC	REST	157
AT5TE22260	siRNA-deficient	siRNA-deficient	Helitron	RC	REST	829
AT5TE22300	siRNA-deficient	siRNA-deficient	MuDR	DNA	REST	105
AT5TE22360	siRNA-deficient	siRNA-deficient	MuDR	DNA	RdDM	34
AT5TE22430	siRNA-deficient	siRNA-deficient	Helitron	RC	REST	1232
AT5TE22435	siRNA-deficient	siRNA-deficient	Helitron	RC	REST	20
AT5TE22440	siRNA-deficient	siRNA-deficient	Helitron	RC	REST	134
AT5TE22445	siRNA-deficient	siRNA-deficient	Helitron	RC	REST	876
AT5TE22495	siRNA-deficient	siRNA-deficient	LINE	LINE	CMT2	42
AT5TE22520	siRNA-deficient	siRNA-deficient	Helitron	RC	REST	513
AT5TE22580	siRNA-deficient	siRNA-deficient	MuDR	DNA	REST	229
AT5TE22810	siRNA-deficient	siRNA-deficient	Helitron	RC	RdDM	39
AT5TE22815	siRNA-deficient	siRNA-deficient	Helitron	RC	RdDM	103
AT5TE22900	siRNA-deficient	siRNA-deficient	SINE	SINE	CMT2	152
AT5TE22995	siRNA-deficient	siRNA-deficient	Helitron	RC	REST	341
AT5TE23000	siRNA-deficient	siRNA-deficient	Helitron	RC	REST	404
AT5TE23120	siRNA-deficient	siRNA-deficient	DNA	DNA	RdDM	54
AT5TE23130	siRNA-deficient	siRNA-deficient	Helitron	RC	REST	414
AT5TE23170	siRNA-deficient	siRNA-deficient	MuDR	DNA	REST	42
AT5TE23190	siRNA-deficient	siRNA-deficient	Copia	LTR	REST	136
AT5TE23200	siRNA-deficient	siRNA-deficient	Helitron	RC	REST	465
AT5TE23235	siRNA-deficient	siRNA-deficient	Helitron	RC	REST	735
AT5TE23240	siRNA-deficient	siRNA-deficient	Helitron	RC	REST	38
AT5TE23245	siRNA-deficient	siRNA-deficient	Helitron	RC	REST	831
AT5TE23280	siRNA-deficient	siRNA-deficient	Copia	LTR	CMT2	20
AT5TE23310	siRNA-deficient	siRNA-deficient	Helitron	RC	RdDM	259
AT5TE23320	siRNA-deficient	siRNA-deficient	Helitron	RC	REST	35
AT5TE23325	siRNA-deficient	siRNA-deficient	Helitron	RC	REST	1105
AT5TE23330	siRNA-deficient	siRNA-deficient	MuDR	DNA	REST	332
AT5TE23335	siRNA-deficient	siRNA-deficient	Helitron	RC	REST	629
AT5TE23340	siRNA-deficient	siRNA-deficient	DNA	DNA	REST	42
AT5TE23345	siRNA-deficient	siRNA-deficient	MuDR	DNA	REST	387
AT5TE23370	siRNA-deficient	siRNA-deficient	MuDR	DNA	RdDM	52
AT5TE23380	siRNA-deficient	siRNA-deficient	MuDR	DNA	REST	20
AT5TE23430	siRNA-deficient	siRNA-deficient	Helitron	RC	REST	532
AT5TE23435	siRNA-deficient	siRNA-deficient	MuDR	DNA	RdDM	213
AT5TE23500	siRNA-deficient	siRNA-deficient	HAT	DNA	REST	96
AT5TE23510	siRNA-deficient	siRNA-deficient	DNA	DNA	REST	31
AT5TE23515	siRNA-deficient	siRNA-deficient	DNA	DNA	REST	406
AT5TE23525	siRNA-deficient	siRNA-deficient	Helitron	RC	REST	194
AT5TE23530	siRNA-deficient	siRNA-deficient	DNA	DNA	REST	484
AT5TE23535	siRNA-deficient	siRNA-deficient	Helitron	RC	REST	143
AT5TE23540	siRNA-deficient	siRNA-deficient	MuDR	DNA	REST	117
AT5TE23580	siRNA-deficient	siRNA-deficient	MuDR	DNA	REST	394
AT5TE23660	siRNA-deficient	siRNA-deficient	Helitron	RC	REST	36
AT5TE23670	siRNA-deficient	siRNA-deficient	Helitron	RC	REST	150
AT5TE24010	siRNA-deficient	siRNA-deficient	Helitron	RC	CMT2andRdDM	561
AT5TE24025	siRNA-deficient	siRNA-deficient	MuDR	DNA	REST	197
AT5TE24030	siRNA-deficient	siRNA-deficient	MuDR	DNA	REST	108
AT5TE24045	siRNA-deficient	siRNA-deficient	MuDR	DNA	RdDM	108
AT5TE24050	siRNA-deficient	siRNA-deficient	MuDR	DNA	RdDM	197
AT5TE24150	siRNA-deficient	siRNA-deficient	Helitron	RC	REST	722
AT5TE24155	siRNA-deficient	siRNA-deficient	SINE	SINE	REST	165
AT5TE24160	siRNA-deficient	siRNA-deficient	Helitron	RC	REST	78
AT5TE24260	siRNA-deficient	siRNA-deficient	En-Spm	DNA	REST	424
AT5TE24290	siRNA-deficient	siRNA-deficient	Helitron	RC	RdDM	132
AT5TE24300	siRNA-deficient	siRNA-deficient	MuDR	DNA	REST	62
AT5TE24400	siRNA-deficient	siRNA-deficient	MuDR	DNA	REST	503
AT5TE24520	siRNA-deficient	siRNA-deficient	Copia	LTR	REST	272
AT5TE24750	siRNA-deficient	siRNA-deficient	Copia	LTR	REST	144
AT5TE24780	siRNA-deficient	siRNA-deficient	Helitron	RC	REST	123
AT5TE24830	siRNA-deficient	siRNA-deficient	LINE	LINE	RdDM	325
AT5TE24970	siRNA-deficient	siRNA-deficient	Tc1	DNA	REST	99
AT5TE24980	siRNA-deficient	siRNA-deficient	Helitron	RC	REST	179
AT5TE24985	siRNA-deficient	siRNA-deficient	DNA	DNA	REST	450
AT5TE24990	siRNA-deficient	siRNA-deficient	MuDR	DNA	REST	51
AT5TE25060	siRNA-deficient	siRNA-deficient	MuDR	DNA	REST	96
AT5TE25080	siRNA-deficient	siRNA-deficient	MuDR	DNA	RdDM	325
AT5TE25100	siRNA-deficient	siRNA-deficient	Harbinger	DNA	REST	50
AT5TE25110	siRNA-deficient	siRNA-deficient	MuDR	DNA	RdDM	20
AT5TE25130	siRNA-deficient	siRNA-deficient	Copia	LTR	REST	33
AT5TE25140	siRNA-deficient	siRNA-deficient	MuDR	DNA	REST	227
AT5TE25310	siRNA-deficient	siRNA-deficient	HAT	DNA	REST	152
AT5TE25355	siRNA-deficient	siRNA-deficient	Helitron	RC	REST	516
AT5TE25390	siRNA-deficient	siRNA-deficient	En-Spm	DNA	REST	134
AT5TE25395	siRNA-deficient	siRNA-deficient	Helitron	RC	REST	835
AT5TE25400	siRNA-deficient	siRNA-deficient	Helitron	RC	REST	1186
AT5TE25405	siRNA-deficient	siRNA-deficient	Helitron	RC	REST	84
AT5TE25430	siRNA-deficient	siRNA-deficient	Copia	LTR	REST	338
AT5TE25450	siRNA-deficient	siRNA-deficient	Helitron	RC	REST	594
AT5TE25510	siRNA-deficient	siRNA-deficient	Copia	LTR	REST	144
AT5TE25520	siRNA-deficient	siRNA-deficient	Helitron	RC	REST	99
AT5TE25525	siRNA-deficient	siRNA-deficient	Helitron	RC	RdDM	616
AT5TE25530	siRNA-deficient	siRNA-deficient	Helitron	RC	RdDM	51
AT5TE25545	siRNA-deficient	siRNA-deficient	Helitron	RC	REST	122
AT5TE25615	siRNA-deficient	siRNA-deficient	Unassigned	Unassigned	REST	1122
AT5TE25660	siRNA-deficient	siRNA-deficient	DNA	DNA	REST	448
AT5TE25790	siRNA-deficient	siRNA-deficient	Helitron	RC	REST	86
AT5TE25800	siRNA-deficient	siRNA-deficient	Helitron	RC	REST	230
AT5TE25940	siRNA-deficient	siRNA-deficient	Helitron	RC	REST	53
AT5TE25945	siRNA-deficient	siRNA-deficient	Helitron	RC	RdDM	116
AT5TE25960	siRNA-deficient	siRNA-deficient	Helitron	RC	REST	54
AT5TE25975	siRNA-deficient	siRNA-deficient	LINE	LINE	REST	265
AT5TE26050	siRNA-deficient	siRNA-deficient	MuDR	DNA	REST	107
AT5TE26080	siRNA-deficient	siRNA-deficient	HAT	DNA	REST	111
AT5TE26085	siRNA-deficient	siRNA-deficient	Helitron	RC	REST	21
AT5TE26090	siRNA-deficient	siRNA-deficient	Helitron	RC	REST	1123
AT5TE26160	siRNA-deficient	siRNA-deficient	Pogo	DNA	REST	137
AT5TE26210	siRNA-deficient	siRNA-deficient	Copia	LTR	REST	243
AT5TE26350	siRNA-deficient	siRNA-deficient	En-Spm	DNA	REST	147
AT5TE26390	siRNA-deficient	siRNA-deficient	HAT	DNA	REST	213
AT5TE26395	siRNA-deficient	siRNA-deficient	HAT	DNA	REST	197
AT5TE26405	siRNA-deficient	siRNA-deficient	Helitron	RC	REST	704
AT5TE26410	siRNA-deficient	siRNA-deficient	Helitron	RC	REST	50
AT5TE26450	siRNA-deficient	siRNA-deficient	Helitron	RC	REST	652
AT5TE26455	siRNA-deficient	siRNA-deficient	Helitron	RC	REST	791
AT5TE26460	siRNA-deficient	siRNA-deficient	Helitron	RC	REST	539
AT5TE26465	siRNA-deficient	siRNA-deficient	MuDR	DNA	REST	24
AT5TE26470	siRNA-deficient	siRNA-deficient	Helitron	RC	REST	824
AT5TE26475	siRNA-deficient	siRNA-deficient	Helitron	RC	REST	49
AT5TE26485	siRNA-deficient	siRNA-deficient	Helitron	RC	RdDM	48
AT5TE26490	siRNA-deficient	siRNA-deficient	Helitron	RC	RdDM	44
AT5TE26550	siRNA-deficient	siRNA-deficient	DNA	DNA	RdDM	104
AT5TE26555	siRNA-deficient	siRNA-deficient	Helitron	RC	REST	546
AT5TE26565	siRNA-deficient	siRNA-deficient	Helitron	RC	REST	319
AT5TE26570	siRNA-deficient	siRNA-deficient	Helitron	RC	RdDM	91
AT5TE26595	siRNA-deficient	siRNA-deficient	Helitron	RC	REST	418
AT5TE26690	siRNA-deficient	siRNA-deficient	MuDR	DNA	REST	270
AT5TE26695	siRNA-deficient	siRNA-deficient	Mariner	DNA	REST	90
AT5TE26800	siRNA-deficient	siRNA-deficient	MuDR	DNA	REST	68
AT5TE26815	siRNA-deficient	siRNA-deficient	Helitron	RC	REST	104
AT5TE26825	siRNA-deficient	siRNA-deficient	Helitron	RC	REST	264
AT5TE27000	siRNA-deficient	siRNA-deficient	MuDR	DNA	REST	548
AT5TE27045	siRNA-deficient	siRNA-deficient	LINE	LINE	REST	122
AT5TE27060	siRNA-deficient	siRNA-deficient	SINE	SINE	REST	149
AT5TE27065	siRNA-deficient	siRNA-deficient	MuDR	DNA	REST	244
AT5TE27070	siRNA-deficient	siRNA-deficient	Helitron	RC	RdDM	148
AT5TE27080	siRNA-deficient	siRNA-deficient	Helitron	RC	REST	415
AT5TE27085	siRNA-deficient	siRNA-deficient	Helitron	RC	REST	127
AT5TE27100	siRNA-deficient	siRNA-deficient	DNA	DNA	REST	29
AT5TE27110	siRNA-deficient	siRNA-deficient	DNA	DNA	REST	29
AT5TE27115	siRNA-deficient	siRNA-deficient	MuDR	DNA	REST	61
AT5TE27160	siRNA-deficient	siRNA-deficient	Helitron	RC	REST	448
AT5TE27200	siRNA-deficient	siRNA-deficient	Helitron	RC	REST	953
AT5TE27210	siRNA-deficient	siRNA-deficient	SINE	SINE	REST	170
AT5TE27220	siRNA-deficient	siRNA-deficient	En-Spm	DNA	REST	185
AT5TE27225	siRNA-deficient	siRNA-deficient	MuDR	DNA	REST	93
AT5TE27490	siRNA-deficient	siRNA-deficient	Helitron	RC	REST	24
AT5TE27520	siRNA-deficient	siRNA-deficient	Helitron	RC	REST	757
AT5TE27525	siRNA-deficient	siRNA-deficient	Helitron	RC	REST	20
AT5TE27535	siRNA-deficient	siRNA-deficient	Gypsy	LTR	REST	137
AT5TE27590	siRNA-deficient	siRNA-deficient	Helitron	RC	REST	603
AT5TE27595	siRNA-deficient	siRNA-deficient	Helitron	RC	REST	391
AT5TE27620	siRNA-deficient	siRNA-deficient	Helitron	RC	REST	234
AT5TE27640	siRNA-deficient	siRNA-deficient	Helitron	RC	RdDM	133
AT5TE27660	siRNA-deficient	siRNA-deficient	MuDR	DNA	REST	224
AT5TE27740	siRNA-deficient	siRNA-deficient	MuDR	DNA	REST	240
AT5TE27810	siRNA-deficient	siRNA-deficient	Helitron	RC	REST	1119
AT5TE27815	siRNA-deficient	siRNA-deficient	Helitron	RC	REST	136
AT5TE27835	siRNA-deficient	siRNA-deficient	Helitron	RC	RdDM	100
AT5TE27845	siRNA-deficient	siRNA-deficient	Helitron	RC	REST	48
AT5TE27850	siRNA-deficient	siRNA-deficient	Helitron	RC	REST	25
AT5TE27855	siRNA-deficient	siRNA-deficient	Helitron	RC	REST	280
AT5TE27860	siRNA-deficient	siRNA-deficient	Tc1	DNA	REST	231
AT5TE27865	siRNA-deficient	siRNA-deficient	Helitron	RC	REST	328
AT5TE27875	siRNA-deficient	siRNA-deficient	Helitron	RC	REST	65
AT5TE27880	siRNA-deficient	siRNA-deficient	Helitron	RC	REST	815
AT5TE27885	siRNA-deficient	siRNA-deficient	Helitron	RC	REST	36
AT5TE27900	siRNA-deficient	siRNA-deficient	Helitron	RC	RdDM	205
AT5TE27920	siRNA-deficient	siRNA-deficient	LINE	LINE	REST	229
AT5TE28010	siRNA-deficient	siRNA-deficient	Helitron	RC	REST	755
AT5TE28075	siRNA-deficient	siRNA-deficient	Helitron	RC	REST	132
AT5TE28210	siRNA-deficient	siRNA-deficient	LINE	LINE	RdDM	75
AT5TE28220	siRNA-deficient	siRNA-deficient	Copia	LTR	REST	184
AT5TE28240	siRNA-deficient	siRNA-deficient	LINE	TSCL	REST	327
AT5TE28270	siRNA-deficient	siRNA-deficient	Helitron	RC	REST	747
AT5TE28275	siRNA-deficient	siRNA-deficient	Helitron	RC	REST	1509
AT5TE28280	siRNA-deficient	siRNA-deficient	LINE	LINE	REST	251
AT5TE28295	siRNA-deficient	siRNA-deficient	MuDR	DNA	REST	411
AT5TE28310	siRNA-deficient	siRNA-deficient	Helitron	RC	REST	276
AT5TE28335	siRNA-deficient	siRNA-deficient	MuDR	DNA	RdDM	153
AT5TE28350	siRNA-deficient	siRNA-deficient	Helitron	RC	RdDM	334
AT5TE28390	siRNA-deficient	siRNA-deficient	Pogo	DNA	REST	96
AT5TE28400	siRNA-deficient	siRNA-deficient	Helitron	RC	REST	669
AT5TE28470	siRNA-deficient	siRNA-deficient	Copia	LTR	REST	407
AT5TE28480	siRNA-deficient	siRNA-deficient	MuDR	DNA	REST	96
AT5TE28500	siRNA-deficient	siRNA-deficient	LINE	LINE	REST	99
AT5TE28530	siRNA-deficient	siRNA-deficient	Harbinger	DNA	REST	138
AT5TE28625	siRNA-deficient	siRNA-deficient	Helitron	RC	REST	112
AT5TE28635	siRNA-deficient	siRNA-deficient	Copia	LTR	REST	111
AT5TE28730	siRNA-deficient	siRNA-deficient	Helitron	RC	REST	49
AT5TE28735	siRNA-deficient	siRNA-deficient	Copia	LTR	REST	54
AT5TE28740	siRNA-deficient	siRNA-deficient	Helitron	RC	REST	1230
AT5TE28750	siRNA-deficient	siRNA-deficient	MuDR	DNA	REST	96
AT5TE28780	siRNA-deficient	siRNA-deficient	Helitron	RC	REST	28
AT5TE28785	siRNA-deficient	siRNA-deficient	Helitron	RC	REST	524
AT5TE28790	siRNA-deficient	siRNA-deficient	Helitron	RC	REST	46
AT5TE28855	siRNA-deficient	siRNA-deficient	Helitron	RC	RdDM	38
AT5TE28860	siRNA-deficient	siRNA-deficient	MuDR	DNA	REST	373
AT5TE28865	siRNA-deficient	siRNA-deficient	Helitron	RC	REST	276
AT5TE28890	siRNA-deficient	siRNA-deficient	MuDR	DNA	REST	591
AT5TE28930	siRNA-deficient	siRNA-deficient	MuDR	DNA	REST	363
AT5TE28935	siRNA-deficient	siRNA-deficient	Copia	LTR	REST	314
AT5TE28945	siRNA-deficient	siRNA-deficient	Helitron	RC	REST	99
AT5TE28950	siRNA-deficient	siRNA-deficient	Helitron	RC	REST	580
AT5TE28955	siRNA-deficient	siRNA-deficient	Helitron	RC	REST	108
AT5TE28960	siRNA-deficient	siRNA-deficient	En-Spm	DNA	REST	300
AT5TE29000	siRNA-deficient	siRNA-deficient	Pogo	DNA	REST	257
AT5TE29005	siRNA-deficient	siRNA-deficient	MuDR	DNA	REST	155
AT5TE29050	siRNA-deficient	siRNA-deficient	Harbinger	DNA	REST	300
AT5TE29060	siRNA-deficient	siRNA-deficient	Helitron	RC	REST	405
AT5TE29070	siRNA-deficient	siRNA-deficient	MuDR	DNA	REST	142
AT5TE29235	siRNA-deficient	siRNA-deficient	Helitron	RC	RdDM	94
AT5TE29240	siRNA-deficient	siRNA-deficient	Helitron	RC	RdDM	924
AT5TE29245	siRNA-deficient	siRNA-deficient	Helitron	RC	REST	29
AT5TE29250	siRNA-deficient	siRNA-deficient	LINE	LINE	REST	2804
AT5TE29260	siRNA-deficient	siRNA-deficient	HAT	DNA	REST	30
AT5TE29265	siRNA-deficient	siRNA-deficient	HAT	DNA	REST	276
AT5TE29300	siRNA-deficient	siRNA-deficient	LINE	LINE	REST	170
AT5TE29370	siRNA-deficient	siRNA-deficient	Helitron	RC	RdDM	144
AT5TE29375	siRNA-deficient	siRNA-deficient	MuDR	DNA	RdDM	112
AT5TE29385	siRNA-deficient	siRNA-deficient	Helitron	RC	REST	124
AT5TE29390	siRNA-deficient	siRNA-deficient	Helitron	RC	REST	115
AT5TE29440	siRNA-deficient	siRNA-deficient	MuDR	DNA	REST	352
AT5TE29480	siRNA-deficient	siRNA-deficient	Helitron	RC	RdDM	601
AT5TE29490	siRNA-deficient	siRNA-deficient	MuDR	DNA	REST	126
AT5TE29550	siRNA-deficient	siRNA-deficient	En-Spm	DNA	REST	104
AT5TE29565	siRNA-deficient	siRNA-deficient	Helitron	RC	REST	79
AT5TE29570	siRNA-deficient	siRNA-deficient	Helitron	RC	REST	738
AT5TE29575	siRNA-deficient	siRNA-deficient	Helitron	RC	REST	60
AT5TE29595	siRNA-deficient	siRNA-deficient	Helitron	RC	REST	164
AT5TE29605	siRNA-deficient	siRNA-deficient	Helitron	RC	REST	549
AT5TE29610	siRNA-deficient	siRNA-deficient	Mariner	DNA	REST	229
AT5TE29630	siRNA-deficient	siRNA-deficient	MuDR	DNA	REST	319
AT5TE29635	siRNA-deficient	siRNA-deficient	Helitron	RC	REST	348
AT5TE29645	siRNA-deficient	siRNA-deficient	Helitron	RC	REST	358
AT5TE29650	siRNA-deficient	siRNA-deficient	Helitron	RC	REST	848
AT5TE29660	siRNA-deficient	siRNA-deficient	Helitron	RC	REST	78
AT5TE29675	siRNA-deficient	siRNA-deficient	Helitron	RC	REST	27
AT5TE29695	siRNA-deficient	siRNA-deficient	Helitron	RC	REST	57
AT5TE29700	siRNA-deficient	siRNA-deficient	Helitron	RC	REST	946
AT5TE29705	siRNA-deficient	siRNA-deficient	Helitron	RC	REST	166
AT5TE29715	siRNA-deficient	siRNA-deficient	LINE	LINE	REST	271
AT5TE29730	siRNA-deficient	siRNA-deficient	Helitron	RC	REST	325
AT5TE29740	siRNA-deficient	siRNA-deficient	Helitron	RC	REST	1141
AT5TE29770	siRNA-deficient	siRNA-deficient	MuDR	DNA	REST	382
AT5TE29800	siRNA-deficient	siRNA-deficient	MuDR	DNA	REST	1821
AT5TE29805	siRNA-deficient	siRNA-deficient	MuDR	DNA	REST	73
AT5TE29920	siRNA-deficient	siRNA-deficient	Helitron	RC	REST	267
AT5TE29925	siRNA-deficient	siRNA-deficient	Helitron	RC	REST	44
AT5TE29930	siRNA-deficient	siRNA-deficient	Helitron	RC	REST	110
AT5TE29940	siRNA-deficient	siRNA-deficient	Helitron	RC	REST	311
AT5TE29945	siRNA-deficient	siRNA-deficient	Helitron	RC	REST	99
AT5TE29950	siRNA-deficient	siRNA-deficient	Helitron	RC	REST	83
AT5TE29970	siRNA-deficient	siRNA-deficient	Helitron	RC	REST	553
AT5TE29975	siRNA-deficient	siRNA-deficient	Helitron	RC	REST	153
AT5TE29995	siRNA-deficient	siRNA-deficient	HAT	DNA	REST	96
AT5TE30040	siRNA-deficient	siRNA-deficient	Helitron	RC	REST	53
AT5TE30060	siRNA-deficient	siRNA-deficient	Helitron	RC	REST	1090
AT5TE30075	siRNA-deficient	siRNA-deficient	HAT	DNA	REST	36
AT5TE30110	siRNA-deficient	siRNA-deficient	HAT	DNA	REST	166
AT5TE30150	siRNA-deficient	siRNA-deficient	Helitron	RC	REST	34
AT5TE30155	siRNA-deficient	siRNA-deficient	Helitron	RC	REST	735
AT5TE30160	siRNA-deficient	siRNA-deficient	Helitron	RC	REST	47
AT5TE30190	siRNA-deficient	siRNA-deficient	Helitron	RC	RdDM	84
AT5TE30200	siRNA-deficient	siRNA-deficient	Helitron	RC	REST	56
AT5TE30210	siRNA-deficient	siRNA-deficient	Helitron	RC	REST	583
AT5TE30230	siRNA-deficient	siRNA-deficient	Pogo	DNA	REST	846
AT5TE30235	siRNA-deficient	siRNA-deficient	Helitron	RC	REST	225
AT5TE30240	siRNA-deficient	siRNA-deficient	Helitron	RC	REST	261
AT5TE30245	siRNA-deficient	siRNA-deficient	Copia	LTR	REST	27
AT5TE30250	siRNA-deficient	siRNA-deficient	Copia	LTR	REST	234
AT5TE30265	siRNA-deficient	siRNA-deficient	Helitron	RC	REST	721
AT5TE30270	siRNA-deficient	siRNA-deficient	LINE	LINE	REST	197
AT5TE30280	siRNA-deficient	siRNA-deficient	Helitron	RC	REST	690
AT5TE30285	siRNA-deficient	siRNA-deficient	DNA	DNA	REST	665
AT5TE30290	siRNA-deficient	siRNA-deficient	Helitron	RC	REST	109
AT5TE30295	siRNA-deficient	siRNA-deficient	MuDR	DNA	REST	22
AT5TE30300	siRNA-deficient	siRNA-deficient	MuDR	DNA	REST	752
AT5TE30305	siRNA-deficient	siRNA-deficient	SINE	SINE	REST	87
AT5TE30315	siRNA-deficient	siRNA-deficient	Helitron	RC	REST	317
AT5TE30340	siRNA-deficient	siRNA-deficient	Helitron	RC	REST	512
AT5TE30385	siRNA-deficient	siRNA-deficient	En-Spm	DNA	REST	77
AT5TE30390	siRNA-deficient	siRNA-deficient	Helitron	RC	RdDM	71
AT5TE30460	siRNA-deficient	siRNA-deficient	MuDR	DNA	REST	433
AT5TE30465	siRNA-deficient	siRNA-deficient	HAT	DNA	REST	34
AT5TE30475	siRNA-deficient	siRNA-deficient	Helitron	RC	REST	1068
AT5TE30480	siRNA-deficient	siRNA-deficient	Helitron	RC	REST	27
AT5TE30490	siRNA-deficient	siRNA-deficient	MuDR	DNA	CMT2andRdDM	211
AT5TE30565	siRNA-deficient	siRNA-deficient	En-Spm	DNA	REST	187
AT5TE30575	siRNA-deficient	siRNA-deficient	MuDR	DNA	REST	56
AT5TE30580	siRNA-deficient	siRNA-deficient	Helitron	RC	REST	81
AT5TE30760	siRNA-deficient	siRNA-deficient	Helitron	RC	REST	690
AT5TE30770	siRNA-deficient	siRNA-deficient	En-Spm	DNA	REST	159
AT5TE30790	siRNA-deficient	siRNA-deficient	LINE	LINE	REST	135
AT5TE30860	siRNA-deficient	siRNA-deficient	Helitron	RC	REST	72
AT5TE30865	siRNA-deficient	siRNA-deficient	Helitron	RC	REST	95
AT5TE30870	siRNA-deficient	siRNA-deficient	DNA	DNA	REST	507
AT5TE30875	siRNA-deficient	siRNA-deficient	Helitron	RC	REST	66
AT5TE30930	siRNA-deficient	siRNA-deficient	En-Spm	DNA	REST	162
AT5TE30940	siRNA-deficient	siRNA-deficient	Gypsy	LTR	REST	76
AT5TE30945	siRNA-deficient	siRNA-deficient	MuDR	DNA	REST	229
AT5TE30960	siRNA-deficient	siRNA-deficient	Helitron	RC	REST	559
AT5TE30965	siRNA-deficient	siRNA-deficient	Helitron	RC	REST	236
AT5TE30975	siRNA-deficient	siRNA-deficient	Helitron	RC	REST	119
AT5TE30980	siRNA-deficient	siRNA-deficient	MuDR	DNA	REST	797
AT5TE31025	siRNA-deficient	siRNA-deficient	Helitron	RC	REST	245
AT5TE31030	siRNA-deficient	siRNA-deficient	Helitron	RC	REST	1509
AT5TE31060	siRNA-deficient	siRNA-deficient	Helitron	RC	REST	352
AT5TE31065	siRNA-deficient	siRNA-deficient	Helitron	RC	REST	739
AT5TE31070	siRNA-deficient	siRNA-deficient	Helitron	RC	REST	57
AT5TE31095	siRNA-deficient	siRNA-deficient	Helitron	RC	REST	710
AT5TE31100	siRNA-deficient	siRNA-deficient	Helitron	RC	REST	1145
AT5TE31105	siRNA-deficient	siRNA-deficient	Pogo	DNA	REST	54
AT5TE31110	siRNA-deficient	siRNA-deficient	Gypsy	LTR	REST	163
AT5TE31115	siRNA-deficient	siRNA-deficient	Helitron	RC	REST	194
AT5TE31120	siRNA-deficient	siRNA-deficient	DNA	DNA	RdDM	280
AT5TE31130	siRNA-deficient	siRNA-deficient	MuDR	DNA	REST	130
AT5TE31170	siRNA-deficient	siRNA-deficient	Helitron	RC	REST	180
AT5TE31175	siRNA-deficient	siRNA-deficient	Helitron	RC	REST	44
AT5TE31180	siRNA-deficient	siRNA-deficient	Helitron	RC	REST	619
AT5TE31190	siRNA-deficient	siRNA-deficient	DNA	DNA	REST	371
AT5TE31210	siRNA-deficient	siRNA-deficient	Helitron	RC	REST	84
AT5TE31240	siRNA-deficient	siRNA-deficient	MuDR	DNA	REST	456
AT5TE31245	siRNA-deficient	siRNA-deficient	Helitron	RC	REST	23
AT5TE31290	siRNA-deficient	siRNA-deficient	Helitron	RC	REST	48
AT5TE31295	siRNA-deficient	siRNA-deficient	Helitron	RC	REST	38
AT5TE31340	siRNA-deficient	siRNA-deficient	MuDR	DNA	REST	527
AT5TE31355	siRNA-deficient	siRNA-deficient	Helitron	RC	RdDM	444
AT5TE31365	siRNA-deficient	siRNA-deficient	Helitron	RC	REST	366
AT5TE31390	siRNA-deficient	siRNA-deficient	Helitron	RC	RdDM	396
AT5TE31430	siRNA-deficient	siRNA-deficient	Copia	LTR	REST	38
AT5TE31435	siRNA-deficient	siRNA-deficient	Copia	LTR	REST	307
AT5TE31450	siRNA-deficient	siRNA-deficient	SINE	SINE	REST	131
AT5TE31455	siRNA-deficient	siRNA-deficient	MuDR	DNA	REST	521
AT5TE31460	siRNA-deficient	siRNA-deficient	En-Spm	DNA	REST	233
AT5TE31465	siRNA-deficient	siRNA-deficient	En-Spm	DNA	REST	218
AT5TE31540	siRNA-deficient	siRNA-deficient	LINE	LINE	CMT2	9
AT5TE31550	siRNA-deficient	siRNA-deficient	LINE	LINE	CMT2	39
AT5TE31560	siRNA-deficient	siRNA-deficient	LINE	LINE	CMT2andRdDM	35
AT5TE31570	siRNA-deficient	siRNA-deficient	Helitron	RC	REST	989
AT5TE31585	siRNA-deficient	siRNA-deficient	Helitron	RC	REST	1050
AT5TE31590	siRNA-deficient	siRNA-deficient	Helitron	RC	REST	39
AT5TE31600	siRNA-deficient	siRNA-deficient	Helitron	RC	REST	51
AT5TE31605	siRNA-deficient	siRNA-deficient	Helitron	RC	REST	174
AT5TE31610	siRNA-deficient	siRNA-deficient	Helitron	RC	REST	562
AT5TE31645	siRNA-deficient	siRNA-deficient	Helitron	RC	REST	174
AT5TE31660	siRNA-deficient	siRNA-deficient	Helitron	RC	REST	276
AT5TE31710	siRNA-deficient	siRNA-deficient	Pogo	DNA	REST	43
AT5TE31720	siRNA-deficient	siRNA-deficient	Helitron	RC	REST	141
AT5TE31725	siRNA-deficient	siRNA-deficient	Helitron	RC	REST	56
AT5TE31730	siRNA-deficient	siRNA-deficient	Helitron	RC	RdDM	53
AT5TE31740	siRNA-deficient	siRNA-deficient	Helitron	RC	REST	88
AT5TE31750	siRNA-deficient	siRNA-deficient	Helitron	RC	REST	404
AT5TE31805	siRNA-deficient	siRNA-deficient	Copia	LTR	REST	109
AT5TE31840	siRNA-deficient	siRNA-deficient	Helitron	RC	REST	832
AT5TE31850	siRNA-deficient	siRNA-deficient	MuDR	DNA	RdDM	414
AT5TE31855	siRNA-deficient	siRNA-deficient	LINE	LINE	RdDM	228
AT5TE31860	siRNA-deficient	siRNA-deficient	LINE	LINE	RdDM	138
AT5TE31895	siRNA-deficient	siRNA-deficient	Helitron	RC	REST	658
AT5TE31900	siRNA-deficient	siRNA-deficient	Helitron	RC	REST	72
AT5TE31910	siRNA-deficient	siRNA-deficient	Helitron	RC	REST	752
AT5TE31915	siRNA-deficient	siRNA-deficient	Helitron	RC	REST	70
AT5TE31930	siRNA-deficient	siRNA-deficient	MuDR	DNA	REST	366
AT5TE31955	siRNA-deficient	siRNA-deficient	MuDR	DNA	RdDM	37
AT5TE31965	siRNA-deficient	siRNA-deficient	MuDR	DNA	REST	190
AT5TE31970	siRNA-deficient	siRNA-deficient	Helitron	RC	REST	918
AT5TE31975	siRNA-deficient	siRNA-deficient	Copia	LTR	REST	492
AT5TE31980	siRNA-deficient	siRNA-deficient	Copia	LTR	REST	342
AT5TE32000	siRNA-deficient	siRNA-deficient	Helitron	RC	REST	40
AT5TE32005	siRNA-deficient	siRNA-deficient	Helitron	RC	REST	490
AT5TE32010	siRNA-deficient	siRNA-deficient	Helitron	RC	REST	19
AT5TE32020	siRNA-deficient	siRNA-deficient	Helitron	RC	REST	103
AT5TE32025	siRNA-deficient	siRNA-deficient	Helitron	RC	REST	357
AT5TE32030	siRNA-deficient	siRNA-deficient	Helitron	RC	REST	728
AT5TE32035	siRNA-deficient	siRNA-deficient	Helitron	RC	RdDM	23
AT5TE32040	siRNA-deficient	siRNA-deficient	Helitron	RC	RdDM	48
AT5TE32045	siRNA-deficient	siRNA-deficient	HAT	DNA	RdDM	25
AT5TE32050	siRNA-deficient	siRNA-deficient	SINE	SINE	RdDM	108
AT5TE32090	siRNA-deficient	siRNA-deficient	Helitron	RC	REST	621
AT5TE32100	siRNA-deficient	siRNA-deficient	Copia	LTR	REST	343
AT5TE32280	siRNA-deficient	siRNA-deficient	MuDR	DNA	REST	248
AT5TE32285	siRNA-deficient	siRNA-deficient	Copia	LTR	REST	88
AT5TE32295	siRNA-deficient	siRNA-deficient	MuDR	DNA	REST	35
AT5TE32300	siRNA-deficient	siRNA-deficient	Tc1	DNA	REST	253
AT5TE32320	siRNA-deficient	siRNA-deficient	Helitron	RC	REST	549
AT5TE32335	siRNA-deficient	siRNA-deficient	Helitron	RC	REST	698
AT5TE32340	siRNA-deficient	siRNA-deficient	Copia	LTR	REST	553
AT5TE32345	siRNA-deficient	siRNA-deficient	MuDR	DNA	REST	323
AT5TE32350	siRNA-deficient	siRNA-deficient	MuDR	DNA	REST	23
AT5TE32360	siRNA-deficient	siRNA-deficient	Helitron	RC	REST	918
AT5TE32365	siRNA-deficient	siRNA-deficient	Helitron	RC	REST	1382
AT5TE32370	siRNA-deficient	siRNA-deficient	MuDR	DNA	REST	104
AT5TE32380	siRNA-deficient	siRNA-deficient	Helitron	RC	REST	152
AT5TE32430	siRNA-deficient	siRNA-deficient	Helitron	RC	REST	237
AT5TE32450	siRNA-deficient	siRNA-deficient	Helitron	RC	RdDM	528
AT5TE32455	siRNA-deficient	siRNA-deficient	Helitron	RC	RdDM	93
AT5TE32460	siRNA-deficient	siRNA-deficient	Helitron	RC	RdDM	96
AT5TE32530	siRNA-deficient	siRNA-deficient	MuDR	DNA	REST	1671
AT5TE32535	siRNA-deficient	siRNA-deficient	En-Spm	DNA	REST	91
AT5TE32540	siRNA-deficient	siRNA-deficient	Helitron	RC	REST	721
AT5TE32545	siRNA-deficient	siRNA-deficient	Copia	LTR	REST	180
AT5TE32570	siRNA-deficient	siRNA-deficient	Helitron	RC	REST	179
AT5TE32600	siRNA-deficient	siRNA-deficient	En-Spm	DNA	REST	77
AT5TE32615	siRNA-deficient	siRNA-deficient	Copia	LTR	REST	163
AT5TE32620	siRNA-deficient	siRNA-deficient	Tc1	DNA	REST	246
AT5TE32640	siRNA-deficient	siRNA-deficient	MuDR	DNA	REST	137
AT5TE32655	siRNA-deficient	siRNA-deficient	MuDR	DNA	RdDM	143
AT5TE32660	siRNA-deficient	siRNA-deficient	MuDR	DNA	REST	57
AT5TE32670	siRNA-deficient	siRNA-deficient	Helitron	RC	REST	388
AT5TE32680	siRNA-deficient	siRNA-deficient	Helitron	RC	REST	85
AT5TE32685	siRNA-deficient	siRNA-deficient	Helitron	RC	REST	136
AT5TE32750	siRNA-deficient	siRNA-deficient	Helitron	RC	REST	31
AT5TE32755	siRNA-deficient	siRNA-deficient	Helitron	RC	REST	763
AT5TE32760	siRNA-deficient	siRNA-deficient	MuDR	DNA	REST	468
AT5TE32765	siRNA-deficient	siRNA-deficient	Helitron	RC	REST	245
AT5TE32770	siRNA-deficient	siRNA-deficient	Helitron	RC	REST	450
AT5TE32775	siRNA-deficient	siRNA-deficient	Helitron	RC	REST	1649
AT5TE32795	siRNA-deficient	siRNA-deficient	Helitron	RC	REST	568
AT5TE32805	siRNA-deficient	siRNA-deficient	Helitron	RC	REST	203
AT5TE32815	siRNA-deficient	siRNA-deficient	HAT	DNA	REST	294
AT5TE32830	siRNA-deficient	siRNA-deficient	Helitron	RC	REST	647
AT5TE32835	siRNA-deficient	siRNA-deficient	Helitron	RC	REST	208
AT5TE32845	siRNA-deficient	siRNA-deficient	Helitron	RC	REST	929
AT5TE32850	siRNA-deficient	siRNA-deficient	Gypsy	LTR	REST	239
AT5TE32860	siRNA-deficient	siRNA-deficient	Helitron	RC	REST	834
AT5TE32865	siRNA-deficient	siRNA-deficient	HAT	DNA	REST	160
AT5TE32940	siRNA-deficient	siRNA-deficient	Helitron	RC	REST	122
AT5TE32945	siRNA-deficient	siRNA-deficient	MuDR	DNA	REST	20
AT5TE32950	siRNA-deficient	siRNA-deficient	Helitron	RC	REST	550
AT5TE33005	siRNA-deficient	siRNA-deficient	Helitron	RC	REST	241
AT5TE33010	siRNA-deficient	siRNA-deficient	Helitron	RC	REST	843
AT5TE33015	siRNA-deficient	siRNA-deficient	Helitron	RC	REST	225
AT5TE33025	siRNA-deficient	siRNA-deficient	Helitron	RC	REST	97
AT5TE33030	siRNA-deficient	siRNA-deficient	Helitron	RC	RdDM	298
AT5TE33040	siRNA-deficient	siRNA-deficient	Helitron	RC	REST	24
AT5TE33045	siRNA-deficient	siRNA-deficient	Helitron	RC	REST	100
AT5TE33070	siRNA-deficient	siRNA-deficient	MuDR	DNA	REST	937
AT5TE33075	siRNA-deficient	siRNA-deficient	Helitron	RC	REST	227
AT5TE33140	siRNA-deficient	siRNA-deficient	DNA	DNA	REST	574
AT5TE33150	siRNA-deficient	siRNA-deficient	Helitron	RC	RdDM	73
AT5TE33180	siRNA-deficient	siRNA-deficient	Helitron	RC	REST	584
AT5TE33185	siRNA-deficient	siRNA-deficient	Helitron	RC	REST	379
AT5TE33195	siRNA-deficient	siRNA-deficient	Helitron	RC	REST	332
AT5TE33210	siRNA-deficient	siRNA-deficient	Helitron	RC	REST	78
AT5TE33215	siRNA-deficient	siRNA-deficient	Helitron	RC	REST	379
AT5TE33230	siRNA-deficient	siRNA-deficient	MuDR	DNA	REST	380
AT5TE33245	siRNA-deficient	siRNA-deficient	Helitron	RC	REST	225
AT5TE33255	siRNA-deficient	siRNA-deficient	Helitron	RC	REST	196
AT5TE33260	siRNA-deficient	siRNA-deficient	Helitron	RC	REST	218
AT5TE33265	siRNA-deficient	siRNA-deficient	Mariner	DNA	REST	264
AT5TE33275	siRNA-deficient	siRNA-deficient	Helitron	RC	REST	34
AT5TE33285	siRNA-deficient	siRNA-deficient	Helitron	RC	REST	90
AT5TE33290	siRNA-deficient	siRNA-deficient	Helitron	RC	REST	86
AT5TE33295	siRNA-deficient	siRNA-deficient	Helitron	RC	REST	156
AT5TE33310	siRNA-deficient	siRNA-deficient	Gypsy	LTR	REST	28
AT5TE33320	siRNA-deficient	siRNA-deficient	Copia	LTR	REST	272
AT5TE33330	siRNA-deficient	siRNA-deficient	Helitron	RC	REST	195
AT5TE33345	siRNA-deficient	siRNA-deficient	Helitron	RC	REST	21
AT5TE33350	siRNA-deficient	siRNA-deficient	Helitron	RC	REST	792
AT5TE33370	siRNA-deficient	siRNA-deficient	Harbinger	DNA	REST	150
AT5TE33375	siRNA-deficient	siRNA-deficient	Harbinger	DNA	REST	223
AT5TE33385	siRNA-deficient	siRNA-deficient	Helitron	RC	REST	49
AT5TE33390	siRNA-deficient	siRNA-deficient	Gypsy	LTR	REST	82
AT5TE33395	siRNA-deficient	siRNA-deficient	Gypsy	LTR	REST	1186
AT5TE33400	siRNA-deficient	siRNA-deficient	Gypsy	LTR	REST	38
AT5TE33405	siRNA-deficient	siRNA-deficient	MuDR	DNA	REST	21
AT5TE33410	siRNA-deficient	siRNA-deficient	Helitron	RC	REST	479
AT5TE33420	siRNA-deficient	siRNA-deficient	Helitron	RC	REST	253
AT5TE33465	siRNA-deficient	siRNA-deficient	Helitron	RC	REST	55
AT5TE33485	siRNA-deficient	siRNA-deficient	Helitron	RC	REST	46
AT5TE33490	siRNA-deficient	siRNA-deficient	Helitron	RC	REST	42
AT5TE33495	siRNA-deficient	siRNA-deficient	Helitron	RC	REST	667
AT5TE33500	siRNA-deficient	siRNA-deficient	Helitron	RC	REST	55
AT5TE33550	siRNA-deficient	siRNA-deficient	MuDR	DNA	REST	323
AT5TE33555	siRNA-deficient	siRNA-deficient	MuDR	DNA	REST	84
AT5TE33565	siRNA-deficient	siRNA-deficient	Helitron	RC	REST	871
AT5TE33590	siRNA-deficient	siRNA-deficient	Helitron	RC	REST	31
AT5TE33600	siRNA-deficient	siRNA-deficient	MuDR	DNA	REST	101
AT5TE33605	siRNA-deficient	siRNA-deficient	Helitron	RC	REST	44
AT5TE33610	siRNA-deficient	siRNA-deficient	DNA	DNA	REST	160
AT5TE33620	siRNA-deficient	siRNA-deficient	Helitron	RC	REST	334
AT5TE33625	siRNA-deficient	siRNA-deficient	Helitron	RC	REST	112
AT5TE33635	siRNA-deficient	siRNA-deficient	MuDR	DNA	REST	89
AT5TE33640	siRNA-deficient	siRNA-deficient	Helitron	RC	REST	45
AT5TE33655	siRNA-deficient	siRNA-deficient	Helitron	RC	REST	78
AT5TE33660	siRNA-deficient	siRNA-deficient	Helitron	RC	REST	24
AT5TE33720	siRNA-deficient	siRNA-deficient	LINE	LINE	REST	265
AT5TE33735	siRNA-deficient	siRNA-deficient	MuDR	DNA	REST	119
AT5TE33765	siRNA-deficient	siRNA-deficient	Helitron	RC	REST	76
AT5TE33770	siRNA-deficient	siRNA-deficient	Helitron	RC	REST	592
AT5TE33775	siRNA-deficient	siRNA-deficient	Helitron	RC	REST	523
AT5TE33800	siRNA-deficient	siRNA-deficient	HAT	DNA	REST	242
AT5TE33805	siRNA-deficient	siRNA-deficient	HAT	DNA	RdDM	83
AT5TE33825	siRNA-deficient	siRNA-deficient	MuDR	DNA	REST	43
AT5TE33835	siRNA-deficient	siRNA-deficient	Helitron	RC	REST	41
AT5TE33875	siRNA-deficient	siRNA-deficient	Helitron	RC	REST	73
AT5TE33880	siRNA-deficient	siRNA-deficient	Helitron	RC	REST	63
AT5TE33885	siRNA-deficient	siRNA-deficient	Helitron	RC	REST	1277
AT5TE33890	siRNA-deficient	siRNA-deficient	Helitron	RC	RdDM	53
AT5TE33900	siRNA-deficient	siRNA-deficient	Helitron	RC	REST	260
AT5TE33905	siRNA-deficient	siRNA-deficient	HAT	DNA	REST	100
AT5TE33910	siRNA-deficient	siRNA-deficient	Helitron	RC	REST	36
AT5TE33930	siRNA-deficient	siRNA-deficient	MuDR	DNA	REST	227
AT5TE33935	siRNA-deficient	siRNA-deficient	Helitron	RC	REST	170
AT5TE33940	siRNA-deficient	siRNA-deficient	Helitron	RC	REST	256
AT5TE33950	siRNA-deficient	siRNA-deficient	Helitron	RC	RdDM	183
AT5TE33965	siRNA-deficient	siRNA-deficient	MuDR	DNA	REST	56
AT5TE33970	siRNA-deficient	siRNA-deficient	MuDR	DNA	RdDM	19
AT5TE33980	siRNA-deficient	siRNA-deficient	Gypsy	LTR	REST	280
AT5TE33995	siRNA-deficient	siRNA-deficient	Helitron	RC	REST	19
AT5TE34000	siRNA-deficient	siRNA-deficient	Helitron	RC	REST	86
AT5TE34005	siRNA-deficient	siRNA-deficient	HAT	DNA	REST	28
AT5TE34020	siRNA-deficient	siRNA-deficient	MuDR	DNA	REST	737
AT5TE34025	siRNA-deficient	siRNA-deficient	MuDR	DNA	REST	42
AT5TE34030	siRNA-deficient	siRNA-deficient	Helitron	RC	REST	23
AT5TE34035	siRNA-deficient	siRNA-deficient	Copia	LTR	CMT2	121
AT5TE34045	siRNA-deficient	siRNA-deficient	Copia	LTR	REST	95
AT5TE34060	siRNA-deficient	siRNA-deficient	Helitron	RC	REST	186
AT5TE34065	siRNA-deficient	siRNA-deficient	Helitron	RC	REST	1364
AT5TE34070	siRNA-deficient	siRNA-deficient	LINE	LINE	REST	701
AT5TE34075	siRNA-deficient	siRNA-deficient	LINE	LINE	REST	163
AT5TE34080	siRNA-deficient	siRNA-deficient	LINE	LINE	REST	2759
AT5TE34095	siRNA-deficient	siRNA-deficient	MuDR	DNA	RdDM	23
AT5TE34110	siRNA-deficient	siRNA-deficient	Helitron	RC	REST	236
AT5TE34160	siRNA-deficient	siRNA-deficient	HAT	DNA	REST	167
AT5TE34230	siRNA-deficient	siRNA-deficient	Helitron	RC	REST	1124
AT5TE34235	siRNA-deficient	siRNA-deficient	Helitron	RC	REST	474
AT5TE34330	siRNA-deficient	siRNA-deficient	MuDR	DNA	REST	27
AT5TE34345	siRNA-deficient	siRNA-deficient	MuDR	DNA	REST	24
AT5TE34390	siRNA-deficient	siRNA-deficient	Helitron	RC	REST	725
AT5TE34430	siRNA-deficient	siRNA-deficient	Helitron	RC	REST	474
AT5TE34435	siRNA-deficient	siRNA-deficient	Helitron	RC	RdDM	31
AT5TE34440	siRNA-deficient	siRNA-deficient	Helitron	RC	REST	759
AT5TE34445	siRNA-deficient	siRNA-deficient	Helitron	RC	REST	82
AT5TE34470	siRNA-deficient	siRNA-deficient	Helitron	RC	REST	48
AT5TE34480	siRNA-deficient	siRNA-deficient	Helitron	RC	REST	20
AT5TE34550	siRNA-deficient	siRNA-deficient	Helitron	RC	REST	98
AT5TE34555	siRNA-deficient	siRNA-deficient	Helitron	RC	REST	80
AT5TE34560	siRNA-deficient	siRNA-deficient	Mariner	DNA	REST	252
AT5TE34565	siRNA-deficient	siRNA-deficient	Helitron	RC	REST	1061
AT5TE34570	siRNA-deficient	siRNA-deficient	MuDR	DNA	REST	19
AT5TE34600	siRNA-deficient	siRNA-deficient	Helitron	RC	RdDM	58
AT5TE34620	siRNA-deficient	siRNA-deficient	Helitron	RC	REST	46
AT5TE34625	siRNA-deficient	siRNA-deficient	HAT	DNA	REST	181
AT5TE34670	siRNA-deficient	siRNA-deficient	En-Spm	DNA	REST	257
AT5TE34685	siRNA-deficient	siRNA-deficient	MuDR	DNA	REST	179
AT5TE34690	siRNA-deficient	siRNA-deficient	Helitron	RC	REST	430
AT5TE34700	siRNA-deficient	siRNA-deficient	Helitron	RC	REST	603
AT5TE34720	siRNA-deficient	siRNA-deficient	Helitron	RC	REST	249
AT5TE34725	siRNA-deficient	siRNA-deficient	MuDR	DNA	CMT2andRdDM	23
AT5TE34735	siRNA-deficient	siRNA-deficient	MuDR	DNA	REST	48
AT5TE34750	siRNA-deficient	siRNA-deficient	Helitron	RC	REST	97
AT5TE34790	siRNA-deficient	siRNA-deficient	MuDR	DNA	REST	50
AT5TE34795	siRNA-deficient	siRNA-deficient	Helitron	RC	REST	624
AT5TE34800	siRNA-deficient	siRNA-deficient	Helitron	RC	REST	38
AT5TE34805	siRNA-deficient	siRNA-deficient	Helitron	RC	REST	476
AT5TE34825	siRNA-deficient	siRNA-deficient	Helitron	RC	REST	44
AT5TE34835	siRNA-deficient	siRNA-deficient	DNA	DNA	REST	377
AT5TE34860	siRNA-deficient	siRNA-deficient	Helitron	RC	REST	392
AT5TE34870	siRNA-deficient	siRNA-deficient	Helitron	RC	REST	48
AT5TE34875	siRNA-deficient	siRNA-deficient	Helitron	RC	REST	209
AT5TE34880	siRNA-deficient	siRNA-deficient	Helitron	RC	REST	27
AT5TE34885	siRNA-deficient	siRNA-deficient	Helitron	RC	RdDM	129
AT5TE34910	siRNA-deficient	siRNA-deficient	Helitron	RC	RdDM	320
AT5TE34920	siRNA-deficient	siRNA-deficient	Helitron	RC	REST	96
AT5TE34930	siRNA-deficient	siRNA-deficient	Helitron	RC	REST	648
AT5TE34940	siRNA-deficient	siRNA-deficient	En-Spm	DNA	REST	40
AT5TE34945	siRNA-deficient	siRNA-deficient	MuDR	DNA	REST	482
AT5TE34950	siRNA-deficient	siRNA-deficient	Helitron	RC	REST	826
AT5TE34955	siRNA-deficient	siRNA-deficient	Helitron	RC	REST	56
AT5TE34970	siRNA-deficient	siRNA-deficient	DNA	DNA	RdDM	37
AT5TE34990	siRNA-deficient	siRNA-deficient	MuDR	DNA	RdDM	697
AT5TE34995	siRNA-deficient	siRNA-deficient	Mariner	DNA	RdDM	259
AT5TE35005	siRNA-deficient	siRNA-deficient	MuDR	DNA	REST	925
AT5TE35010	siRNA-deficient	siRNA-deficient	SINE	SINE	REST	80
AT5TE35015	siRNA-deficient	siRNA-deficient	MuDR	DNA	REST	639
AT5TE35055	siRNA-deficient	siRNA-deficient	Helitron	RC	REST	180
AT5TE35080	siRNA-deficient	siRNA-deficient	En-Spm	DNA	REST	116
AT5TE35160	siRNA-deficient	siRNA-deficient	Helitron	RC	REST	235
AT5TE35170	siRNA-deficient	siRNA-deficient	Helitron	RC	REST	41
AT5TE35175	siRNA-deficient	siRNA-deficient	Helitron	RC	REST	87
AT5TE35190	siRNA-deficient	siRNA-deficient	Helitron	RC	REST	298
AT5TE35195	siRNA-deficient	siRNA-deficient	LINE	LINE	RdDM	111
AT5TE35200	siRNA-deficient	siRNA-deficient	Helitron	RC	REST	67
AT5TE35210	siRNA-deficient	siRNA-deficient	Helitron	RC	REST	347
AT5TE35225	siRNA-deficient	siRNA-deficient	Helitron	RC	REST	107
AT5TE35235	siRNA-deficient	siRNA-deficient	MuDR	DNA	CMT2andRdDM	112
AT5TE35240	siRNA-deficient	siRNA-deficient	MuDR	DNA	CMT2	250
AT5TE35245	siRNA-deficient	siRNA-deficient	MuDR	DNA	CMT2	41
AT5TE35255	siRNA-deficient	siRNA-deficient	MuDR	DNA	CMT2andRdDM	33
AT5TE35275	siRNA-deficient	siRNA-deficient	HAT	DNA	REST	528
AT5TE35290	siRNA-deficient	siRNA-deficient	Helitron	RC	CMT2andRdDM	24
AT5TE35300	siRNA-deficient	siRNA-deficient	Helitron	RC	REST	49
AT5TE35365	siRNA-deficient	siRNA-deficient	Helitron	RC	CMT2andRdDM	476
AT5TE35370	siRNA-deficient	siRNA-deficient	Helitron	RC	CMT2andRdDM	23
AT5TE35375	siRNA-deficient	siRNA-deficient	MuDR	DNA	REST	44
AT5TE35380	siRNA-deficient	siRNA-deficient	MuDR	DNA	REST	64
AT5TE35400	siRNA-deficient	siRNA-deficient	Helitron	RC	RdDM	190
AT5TE35445	siRNA-deficient	siRNA-deficient	Helitron	RC	REST	24
AT5TE35460	siRNA-deficient	siRNA-deficient	MuDR	DNA	REST	122
AT5TE35480	siRNA-deficient	siRNA-deficient	Helitron	RC	REST	73
AT5TE35495	siRNA-deficient	siRNA-deficient	Helitron	RC	RdDM	103
AT5TE35505	siRNA-deficient	siRNA-deficient	Helitron	RC	REST	117
AT5TE35515	siRNA-deficient	siRNA-deficient	Helitron	RC	REST	387
AT5TE35520	siRNA-deficient	siRNA-deficient	Helitron	RC	RdDM	104
AT5TE35530	siRNA-deficient	siRNA-deficient	MuDR	DNA	RdDM	53
AT5TE35550	siRNA-deficient	siRNA-deficient	Helitron	RC	REST	543
AT5TE35555	siRNA-deficient	siRNA-deficient	Helitron	RC	REST	106
AT5TE35590	siRNA-deficient	siRNA-deficient	MuDR	DNA	REST	242
AT5TE35665	siRNA-deficient	siRNA-deficient	HAT	DNA	REST	49
AT5TE35675	siRNA-deficient	siRNA-deficient	Helitron	RC	REST	46
AT5TE35695	siRNA-deficient	siRNA-deficient	MuDR	DNA	RdDM	229
AT5TE35720	siRNA-deficient	siRNA-deficient	DNA	DNA	REST	35
AT5TE35750	siRNA-deficient	siRNA-deficient	Helitron	RC	REST	19
AT5TE35755	siRNA-deficient	siRNA-deficient	Helitron	RC	RdDM	107
AT5TE35780	siRNA-deficient	siRNA-deficient	Helitron	RC	REST	137
AT5TE35800	siRNA-deficient	siRNA-deficient	Helitron	RC	REST	50
AT5TE35815	siRNA-deficient	siRNA-deficient	Copia	LTR	REST	151
AT5TE35840	siRNA-deficient	siRNA-deficient	Helitron	RC	REST	51
AT5TE35850	siRNA-deficient	siRNA-deficient	Helitron	RC	REST	385
AT5TE35855	siRNA-deficient	siRNA-deficient	Helitron	RC	REST	76
AT5TE35865	siRNA-deficient	siRNA-deficient	Helitron	RC	REST	912
AT5TE35880	siRNA-deficient	siRNA-deficient	MuDR	DNA	REST	22
AT5TE35885	siRNA-deficient	siRNA-deficient	Helitron	RC	REST	454
AT5TE35900	siRNA-deficient	siRNA-deficient	Helitron	RC	REST	218
AT5TE35910	siRNA-deficient	siRNA-deficient	Helitron	RC	REST	910
AT5TE35920	siRNA-deficient	siRNA-deficient	Helitron	RC	REST	465
AT5TE35925	siRNA-deficient	siRNA-deficient	Helitron	RC	REST	178
AT5TE35930	siRNA-deficient	siRNA-deficient	LINE	LINE	REST	1498
AT5TE35935	siRNA-deficient	siRNA-deficient	LINE	LINE	REST	251
AT5TE35940	siRNA-deficient	siRNA-deficient	LINE	LINE	REST	235
AT5TE35945	siRNA-deficient	siRNA-deficient	LINE	LINE	REST	72
AT5TE35975	siRNA-deficient	siRNA-deficient	MuDR	DNA	REST	373
AT5TE35985	siRNA-deficient	siRNA-deficient	MuDR	DNA	REST	393
AT5TE35990	siRNA-deficient	siRNA-deficient	MuDR	DNA	REST	307
AT5TE35995	siRNA-deficient	siRNA-deficient	HAT	DNA	REST	116
AT5TE36000	siRNA-deficient	siRNA-deficient	Copia	LTR	REST	177
AT5TE36010	siRNA-deficient	siRNA-deficient	Helitron	RC	REST	126
AT5TE36015	siRNA-deficient	siRNA-deficient	Helitron	RC	REST	40
AT5TE36025	siRNA-deficient	siRNA-deficient	Helitron	RC	REST	395
AT5TE36045	siRNA-deficient	siRNA-deficient	Helitron	RC	REST	532
AT5TE36050	siRNA-deficient	siRNA-deficient	Pogo	DNA	RdDM	46
AT5TE36075	siRNA-deficient	siRNA-deficient	Gypsy	LTR	REST	187
AT5TE36090	siRNA-deficient	siRNA-deficient	Gypsy	LTR	CMT2	39
AT5TE36100	siRNA-deficient	siRNA-deficient	MuDR	DNA	REST	22
AT5TE36105	siRNA-deficient	siRNA-deficient	Helitron	RC	REST	44
AT5TE36115	siRNA-deficient	siRNA-deficient	LINE	LINE	REST	2800
AT5TE36120	siRNA-deficient	siRNA-deficient	LINE	LINE	REST	77
AT5TE36130	siRNA-deficient	siRNA-deficient	Helitron	RC	RdDM	387
AT5TE36135	siRNA-deficient	siRNA-deficient	MuDR	DNA	REST	27
AT5TE36145	siRNA-deficient	siRNA-deficient	MuDR	DNA	CMT2	88
AT5TE36170	siRNA-deficient	siRNA-deficient	Helitron	RC	REST	32
AT5TE36210	siRNA-deficient	siRNA-deficient	Pogo	DNA	REST	136
AT5TE36215	siRNA-deficient	siRNA-deficient	Helitron	RC	REST	1530
AT5TE36220	siRNA-deficient	siRNA-deficient	Helitron	RC	REST	412
AT5TE36245	siRNA-deficient	siRNA-deficient	Helitron	RC	REST	1029
AT5TE36250	siRNA-deficient	siRNA-deficient	Helitron	RC	REST	165
AT5TE36255	siRNA-deficient	siRNA-deficient	Helitron	RC	RdDM	392
AT5TE36265	siRNA-deficient	siRNA-deficient	Copia	LTR	REST	54
AT5TE36270	siRNA-deficient	siRNA-deficient	Helitron	RC	REST	21
AT5TE36280	siRNA-deficient	siRNA-deficient	Helitron	RC	REST	23
AT5TE36285	siRNA-deficient	siRNA-deficient	Helitron	RC	REST	53
AT5TE36310	siRNA-deficient	siRNA-deficient	Helitron	RC	RdDM	114
AT5TE36320	siRNA-deficient	siRNA-deficient	Helitron	RC	CMT2andRdDM	87
AT5TE36325	siRNA-deficient	siRNA-deficient	Helitron	RC	REST	26
AT5TE36360	siRNA-deficient	siRNA-deficient	Pogo	DNA	REST	251
AT5TE36365	siRNA-deficient	siRNA-deficient	Helitron	RC	REST	866
AT5TE36390	siRNA-deficient	siRNA-deficient	MuDR	DNA	CMT2	154
AT5TE36420	siRNA-deficient	siRNA-deficient	MuDR	DNA	REST	159
AT5TE36480	siRNA-deficient	siRNA-deficient	Helitron	RC	REST	354
AT5TE36490	siRNA-deficient	siRNA-deficient	Gypsy	LTR	REST	100
AT5TE36510	siRNA-deficient	siRNA-deficient	MuDR	DNA	REST	140
AT5TE36520	siRNA-deficient	siRNA-deficient	Helitron	RC	REST	631
AT5TE36525	siRNA-deficient	siRNA-deficient	Helitron	RC	REST	26
AT5TE36535	siRNA-deficient	siRNA-deficient	Helitron	RC	REST	263
AT5TE36540	siRNA-deficient	siRNA-deficient	Helitron	RC	REST	25
AT5TE36545	siRNA-deficient	siRNA-deficient	Helitron	RC	REST	45
AT5TE36550	siRNA-deficient	siRNA-deficient	Helitron	RC	REST	255
AT5TE36555	siRNA-deficient	siRNA-deficient	Helitron	RC	REST	108
AT5TE36560	siRNA-deficient	siRNA-deficient	Helitron	RC	REST	212
AT5TE36565	siRNA-deficient	siRNA-deficient	Helitron	RC	RdDM	95
AT5TE36580	siRNA-deficient	siRNA-deficient	Helitron	RC	REST	176
AT5TE36585	siRNA-deficient	siRNA-deficient	Helitron	RC	REST	669
AT5TE36590	siRNA-deficient	siRNA-deficient	Helitron	RC	REST	46
AT5TE36595	siRNA-deficient	siRNA-deficient	Helitron	RC	REST	184
AT5TE36615	siRNA-deficient	siRNA-deficient	LINE	LINE	CMT2andRdDM	42
AT5TE36630	siRNA-deficient	siRNA-deficient	Helitron	RC	REST	473
AT5TE36660	siRNA-deficient	siRNA-deficient	Helitron	RC	CMT2andRdDM	26
AT5TE36685	siRNA-deficient	siRNA-deficient	Helitron	RC	REST	96
AT5TE36760	siRNA-deficient	siRNA-deficient	Copia	LTR	REST	49
AT5TE36780	siRNA-deficient	siRNA-deficient	Pogo	DNA	RdDM	36
AT5TE36800	siRNA-deficient	siRNA-deficient	Helitron	RC	REST	389
AT5TE36820	siRNA-deficient	siRNA-deficient	Gypsy	LTR	CMT2	30
AT5TE36835	siRNA-deficient	siRNA-deficient	Gypsy	LTR	CMT2	39
AT5TE36850	siRNA-deficient	siRNA-deficient	HAT	DNA	REST	26
AT5TE36895	siRNA-deficient	siRNA-deficient	Helitron	RC	REST	212
AT5TE36900	siRNA-deficient	siRNA-deficient	Helitron	RC	REST	25
AT5TE36920	siRNA-deficient	siRNA-deficient	Copia	LTR	REST	5112
AT5TE36925	siRNA-deficient	siRNA-deficient	Helitron	RC	REST	621
AT5TE36930	siRNA-deficient	siRNA-deficient	Helitron	RC	REST	728
AT5TE36950	siRNA-deficient	siRNA-deficient	LINE	LINE	REST	330
AT5TE36955	siRNA-deficient	siRNA-deficient	Helitron	RC	REST	22
AT5TE36960	siRNA-deficient	siRNA-deficient	Helitron	RC	RdDM	32
AT5TE36965	siRNA-deficient	siRNA-deficient	Helitron	RC	RdDM	784
AT5TE36990	siRNA-deficient	siRNA-deficient	Helitron	RC	REST	140
AT5TE36995	siRNA-deficient	siRNA-deficient	Helitron	RC	REST	21
AT5TE37005	siRNA-deficient	siRNA-deficient	Copia	LTR	REST	157
AT5TE37010	siRNA-deficient	siRNA-deficient	Helitron	RC	REST	176
AT5TE37015	siRNA-deficient	siRNA-deficient	Helitron	RC	REST	310
AT5TE37020	siRNA-deficient	siRNA-deficient	Helitron	RC	REST	30
AT5TE37025	siRNA-deficient	siRNA-deficient	Helitron	RC	REST	678
AT5TE37030	siRNA-deficient	siRNA-deficient	MuDR	DNA	REST	36
AT5TE37070	siRNA-deficient	siRNA-deficient	MuDR	DNA	REST	45
AT5TE37080	siRNA-deficient	siRNA-deficient	MuDR	DNA	REST	25
AT5TE37095	siRNA-deficient	siRNA-deficient	Helitron	RC	REST	201
AT5TE37100	siRNA-deficient	siRNA-deficient	Helitron	RC	REST	25
AT5TE37105	siRNA-deficient	siRNA-deficient	Helitron	RC	REST	398
AT5TE37110	siRNA-deficient	siRNA-deficient	Helitron	RC	REST	248
AT5TE37115	siRNA-deficient	siRNA-deficient	Helitron	RC	RdDM	636
AT5TE37150	siRNA-deficient	siRNA-deficient	MuDR	DNA	RdDM	31
AT5TE37175	siRNA-deficient	siRNA-deficient	MuDR	DNA	CMT2	164
AT5TE37195	siRNA-deficient	siRNA-deficient	HAT	DNA	REST	32
AT5TE37205	siRNA-deficient	siRNA-deficient	HAT	DNA	REST	22
AT5TE37210	siRNA-deficient	siRNA-deficient	Helitron	RC	RdDM	430
AT5TE37220	siRNA-deficient	siRNA-deficient	Helitron	RC	RdDM	71
AT5TE37225	siRNA-deficient	siRNA-deficient	Helitron	RC	REST	41
AT5TE37240	siRNA-deficient	siRNA-deficient	MuDR	DNA	REST	181
AT5TE37345	siRNA-deficient	siRNA-deficient	Helitron	RC	CMT2andRdDM	218
AT5TE37365	siRNA-deficient	siRNA-deficient	Gypsy	LTR	CMT2andRdDM	22
AT5TE37390	siRNA-deficient	siRNA-deficient	Gypsy	LTR	CMT2	149
AT5TE37405	siRNA-deficient	siRNA-deficient	Gypsy	LTR	CMT2	41
AT5TE37410	siRNA-deficient	siRNA-deficient	Gypsy	LTR	CMT2	146
AT5TE37450	siRNA-deficient	siRNA-deficient	Copia	LTR	REST	136
AT5TE37455	siRNA-deficient	siRNA-deficient	En-Spm	DNA	REST	427
AT5TE37460	siRNA-deficient	siRNA-deficient	En-Spm	DNA	REST	45
AT5TE37480	siRNA-deficient	siRNA-deficient	En-Spm	DNA	REST	232
AT5TE37485	siRNA-deficient	siRNA-deficient	Helitron	RC	RdDM	130
AT5TE37490	siRNA-deficient	siRNA-deficient	Helitron	RC	RdDM	263
AT5TE37500	siRNA-deficient	siRNA-deficient	Helitron	RC	REST	198
AT5TE37505	siRNA-deficient	siRNA-deficient	Helitron	RC	REST	24
AT5TE37520	siRNA-deficient	siRNA-deficient	HAT	DNA	REST	37
AT5TE37535	siRNA-deficient	siRNA-deficient	Helitron	RC	REST	499
AT5TE37540	siRNA-deficient	siRNA-deficient	Helitron	RC	REST	821
AT5TE37560	siRNA-deficient	siRNA-deficient	MuDR	DNA	RdDM	145
AT5TE37570	siRNA-deficient	siRNA-deficient	Gypsy	LTR	REST	305
AT5TE37580	siRNA-deficient	siRNA-deficient	Helitron	RC	REST	97
AT5TE37585	siRNA-deficient	siRNA-deficient	Helitron	RC	REST	86
AT5TE37605	siRNA-deficient	siRNA-deficient	MuDR	DNA	REST	211
AT5TE37610	siRNA-deficient	siRNA-deficient	Helitron	RC	REST	853
AT5TE37615	siRNA-deficient	siRNA-deficient	Helitron	RC	REST	785
AT5TE37620	siRNA-deficient	siRNA-deficient	Helitron	RC	REST	275
AT5TE37670	siRNA-deficient	siRNA-deficient	Gypsy	LTR	REST	60
AT5TE37680	siRNA-deficient	siRNA-deficient	Copia	LTR	REST	66
AT5TE37685	siRNA-deficient	siRNA-deficient	Copia	LTR	REST	265
AT5TE37695	siRNA-deficient	siRNA-deficient	MuDR	DNA	REST	263
AT5TE37740	siRNA-deficient	siRNA-deficient	Gypsy	LTR	REST	246
AT5TE37745	siRNA-deficient	siRNA-deficient	MuDR	DNA	REST	280
AT5TE37755	siRNA-deficient	siRNA-deficient	Copia	LTR	REST	265
AT5TE37760	siRNA-deficient	siRNA-deficient	Copia	LTR	REST	66
AT5TE37805	siRNA-deficient	siRNA-deficient	Copia	LTR	REST	108
AT5TE37810	siRNA-deficient	siRNA-deficient	Copia	LTR	CMT2	59
AT5TE37830	siRNA-deficient	siRNA-deficient	Gypsy	LTR	REST	22
AT5TE37835	siRNA-deficient	siRNA-deficient	Helitron	RC	REST	460
AT5TE37840	siRNA-deficient	siRNA-deficient	Helitron	RC	RdDM	24
AT5TE37845	siRNA-deficient	siRNA-deficient	Helitron	RC	RdDM	126
AT5TE37855	siRNA-deficient	siRNA-deficient	DNA	DNA	RdDM	478
AT5TE37865	siRNA-deficient	siRNA-deficient	Helitron	RC	CMT2	44
AT5TE37900	siRNA-deficient	siRNA-deficient	Helitron	RC	REST	83
AT5TE37925	siRNA-deficient	siRNA-deficient	Helitron	RC	REST	92
AT5TE37935	siRNA-deficient	siRNA-deficient	Helitron	RC	REST	52
AT5TE37950	siRNA-deficient	siRNA-deficient	HAT	DNA	REST	95
AT5TE37960	siRNA-deficient	siRNA-deficient	En-Spm	DNA	CMT2	62
AT5TE38040	siRNA-deficient	siRNA-deficient	Helitron	RC	REST	20
AT5TE38050	siRNA-deficient	siRNA-deficient	MuDR	DNA	REST	557
AT5TE38055	siRNA-deficient	siRNA-deficient	SINE	SINE	RdDM	95
AT5TE38065	siRNA-deficient	siRNA-deficient	MuDR	DNA	REST	165
AT5TE38090	siRNA-deficient	siRNA-deficient	MuDR	DNA	REST	258
AT5TE38100	siRNA-deficient	siRNA-deficient	MuDR	DNA	REST	222
AT5TE38105	siRNA-deficient	siRNA-deficient	Helitron	RC	REST	167
AT5TE38125	siRNA-deficient	siRNA-deficient	Helitron	RC	REST	467
AT5TE38160	siRNA-deficient	siRNA-deficient	MuDR	DNA	REST	113
AT5TE38175	siRNA-deficient	siRNA-deficient	MuDR	DNA	REST	25
AT5TE38180	siRNA-deficient	siRNA-deficient	Helitron	RC	REST	90
AT5TE38185	siRNA-deficient	siRNA-deficient	MuDR	DNA	REST	45
AT5TE38195	siRNA-deficient	siRNA-deficient	Helitron	RC	RdDM	43
AT5TE38205	siRNA-deficient	siRNA-deficient	MuDR	DNA	REST	94
AT5TE38245	siRNA-deficient	siRNA-deficient	Gypsy	LTR	REST	77
AT5TE38250	siRNA-deficient	siRNA-deficient	Gypsy	LTR	REST	529
AT5TE38255	siRNA-deficient	siRNA-deficient	Helitron	RC	REST	55
AT5TE38270	siRNA-deficient	siRNA-deficient	Copia	LTR	REST	315
AT5TE38300	siRNA-deficient	siRNA-deficient	Helitron	RC	REST	713
AT5TE38305	siRNA-deficient	siRNA-deficient	Helitron	RC	REST	42
AT5TE38310	siRNA-deficient	siRNA-deficient	Helitron	RC	REST	77
AT5TE38325	siRNA-deficient	siRNA-deficient	En-Spm	DNA	REST	216
AT5TE38345	siRNA-deficient	siRNA-deficient	En-Spm	DNA	CMT2	102
AT5TE38350	siRNA-deficient	siRNA-deficient	En-Spm	DNA	CMT2andRdDM	136
AT5TE38355	siRNA-deficient	siRNA-deficient	En-Spm	DNA	CMT2andRdDM	51
AT5TE38360	siRNA-deficient	siRNA-deficient	En-Spm	DNA	CMT2	92
AT5TE38365	siRNA-deficient	siRNA-deficient	En-Spm	DNA	CMT2	136
AT5TE38395	siRNA-deficient	siRNA-deficient	Helitron	RC	REST	31
AT5TE38430	siRNA-deficient	siRNA-deficient	Helitron	RC	REST	25
AT5TE38435	siRNA-deficient	siRNA-deficient	Helitron	RC	REST	33
AT5TE38445	siRNA-deficient	siRNA-deficient	Helitron	RC	REST	47
AT5TE38470	siRNA-deficient	siRNA-deficient	HAT	DNA	RdDM	41
AT5TE38500	siRNA-deficient	siRNA-deficient	DNA	DNA	REST	22
AT5TE38540	siRNA-deficient	siRNA-deficient	MuDR	DNA	RdDM	52
AT5TE38555	siRNA-deficient	siRNA-deficient	Helitron	RC	RdDM	42
AT5TE38605	siRNA-deficient	siRNA-deficient	Helitron	RC	REST	111
AT5TE38630	siRNA-deficient	siRNA-deficient	Gypsy	LTR	CMT2	69
AT5TE38665	siRNA-deficient	siRNA-deficient	MuDR	DNA	REST	180
AT5TE38670	siRNA-deficient	siRNA-deficient	MuDR	DNA	REST	237
AT5TE38690	siRNA-deficient	siRNA-deficient	Helitron	RC	REST	67
AT5TE38700	siRNA-deficient	siRNA-deficient	LINE	LINE	REST	700
AT5TE38705	siRNA-deficient	siRNA-deficient	LINE	LINE	REST	311
AT5TE38735	siRNA-deficient	siRNA-deficient	En-Spm	DNA	CMT2andRdDM	203
AT5TE38740	siRNA-deficient	siRNA-deficient	DNA	DNA	REST	156
AT5TE38745	siRNA-deficient	siRNA-deficient	Copia	LTR	REST	4865
AT5TE38750	siRNA-deficient	siRNA-deficient	Copia	LTR	REST	417
AT5TE38755	siRNA-deficient	siRNA-deficient	DNA	DNA	REST	187
AT5TE38770	siRNA-deficient	siRNA-deficient	MuDR	DNA	REST	406
AT5TE38780	siRNA-deficient	siRNA-deficient	DNA	DNA	REST	200
AT5TE38785	siRNA-deficient	siRNA-deficient	MuDR	DNA	RdDM	141
AT5TE38790	siRNA-deficient	siRNA-deficient	Helitron	RC	REST	238
AT5TE38795	siRNA-deficient	siRNA-deficient	Helitron	RC	REST	1320
AT5TE38845	siRNA-deficient	siRNA-deficient	Gypsy	LTR	RdDM	252
AT5TE38855	siRNA-deficient	siRNA-deficient	Copia	LTR	REST	34
AT5TE38860	siRNA-deficient	siRNA-deficient	Copia	LTR	REST	454
AT5TE38865	siRNA-deficient	siRNA-deficient	Helitron	RC	REST	64
AT5TE38870	siRNA-deficient	siRNA-deficient	Helitron	RC	RdDM	67
AT5TE38880	siRNA-deficient	siRNA-deficient	Helitron	RC	REST	79
AT5TE38910	siRNA-deficient	siRNA-deficient	LINE	LINE	CMT2	23
AT5TE38915	siRNA-deficient	siRNA-deficient	Helitron	RC	REST	346
AT5TE38950	siRNA-deficient	siRNA-deficient	Helitron	RC	REST	203
AT5TE38985	siRNA-deficient	siRNA-deficient	HAT	DNA	REST	36
AT5TE39000	siRNA-deficient	siRNA-deficient	HAT	DNA	RdDM	90
AT5TE39015	siRNA-deficient	siRNA-deficient	Helitron	RC	REST	96
AT5TE39025	siRNA-deficient	siRNA-deficient	Helitron	RC	REST	96
AT5TE39040	siRNA-deficient	siRNA-deficient	Gypsy	LTR	CMT2	24
AT5TE39055	siRNA-deficient	siRNA-deficient	Gypsy	LTR	CMT2andRdDM	93
AT5TE39065	siRNA-deficient	siRNA-deficient	Gypsy	LTR	REST	24
AT5TE39175	siRNA-deficient	siRNA-deficient	MuDR	DNA	REST	35
AT5TE39235	siRNA-deficient	siRNA-deficient	MuDR	DNA	CMT2	49
AT5TE39270	siRNA-deficient	siRNA-deficient	LINE	LINE	CMT2	78
AT5TE39300	siRNA-deficient	siRNA-deficient	Copia	LTR	CMT2	270
AT5TE39305	siRNA-deficient	siRNA-deficient	Helitron	RC	REST	427
AT5TE39355	siRNA-deficient	siRNA-deficient	MuDR	DNA	REST	104
AT5TE39445	siRNA-deficient	siRNA-deficient	MuDR	DNA	REST	92
AT5TE39450	siRNA-deficient	siRNA-deficient	Pogo	DNA	REST	27
AT5TE39455	siRNA-deficient	siRNA-deficient	Helitron	RC	REST	26
AT5TE39465	siRNA-deficient	siRNA-deficient	Helitron	RC	REST	103
AT5TE39475	siRNA-deficient	siRNA-deficient	Copia	LTR	REST	60
AT5TE39490	siRNA-deficient	siRNA-deficient	Helitron	RC	REST	406
AT5TE39500	siRNA-deficient	siRNA-deficient	Helitron	RC	REST	45
AT5TE39505	siRNA-deficient	siRNA-deficient	Helitron	RC	REST	72
AT5TE39510	siRNA-deficient	siRNA-deficient	En-Spm	DNA	REST	19
AT5TE39515	siRNA-deficient	siRNA-deficient	DNA	DNA	REST	91
AT5TE39525	siRNA-deficient	siRNA-deficient	Helitron	RC	REST	65
AT5TE39540	siRNA-deficient	siRNA-deficient	Gypsy	LTR	CMT2	47
AT5TE39565	siRNA-deficient	siRNA-deficient	Gypsy	LTR	CMT2	88
AT5TE39655	siRNA-deficient	siRNA-deficient	Gypsy	LTR	REST	40
AT5TE39675	siRNA-deficient	siRNA-deficient	DNA	DNA	REST	36
AT5TE39680	siRNA-deficient	siRNA-deficient	Helitron	RC	REST	339
AT5TE39710	siRNA-deficient	siRNA-deficient	MuDR	DNA	REST	85
AT5TE39725	siRNA-deficient	siRNA-deficient	Helitron	RC	REST	19
AT5TE39750	siRNA-deficient	siRNA-deficient	MuDR	DNA	REST	80
AT5TE39790	siRNA-deficient	siRNA-deficient	LINE	LINE	REST	93
AT5TE39795	siRNA-deficient	siRNA-deficient	SADHU	SADHU	REST	907
AT5TE39825	siRNA-deficient	siRNA-deficient	En-Spm	DNA	REST	41
AT5TE39900	siRNA-deficient	siRNA-deficient	MuDR	DNA	CMT2	71
AT5TE39925	siRNA-deficient	siRNA-deficient	Helitron	RC	CMT2andRdDM	42
AT5TE39980	siRNA-deficient	siRNA-deficient	Helitron	RC	REST	660
AT5TE39985	siRNA-deficient	siRNA-deficient	Tc1	DNA	REST	255
AT5TE39990	siRNA-deficient	siRNA-deficient	MuDR	DNA	REST	735
AT5TE40005	siRNA-deficient	siRNA-deficient	MuDR	DNA	REST	58
AT5TE40030	siRNA-deficient	siRNA-deficient	Helitron	RC	REST	195
AT5TE40035	siRNA-deficient	siRNA-deficient	Helitron	RC	RdDM	112
AT5TE40125	siRNA-deficient	siRNA-deficient	Gypsy	LTR	REST	108
AT5TE40185	siRNA-deficient	siRNA-deficient	Gypsy	LTR	REST	83
AT5TE40200	siRNA-deficient	siRNA-deficient	Gypsy	LTR	CMT2	65
AT5TE40220	siRNA-deficient	siRNA-deficient	Gypsy	LTR	CMT2	31
AT5TE40245	siRNA-deficient	siRNA-deficient	Gypsy	LTR	CMT2	78
AT5TE40250	siRNA-deficient	siRNA-deficient	Gypsy	LTR	CMT2	37
AT5TE40285	siRNA-deficient	siRNA-deficient	Gypsy	LTR	CMT2	79
AT5TE40300	siRNA-deficient	siRNA-deficient	En-Spm	DNA	CMT2	184
AT5TE40305	siRNA-deficient	siRNA-deficient	En-Spm	DNA	CMT2	37
AT5TE40325	siRNA-deficient	siRNA-deficient	DNA	DNA	CMT2	69
AT5TE40360	siRNA-deficient	siRNA-deficient	Gypsy	LTR	CMT2	35
AT5TE40395	siRNA-deficient	siRNA-deficient	Gypsy	LTR	CMT2	180
AT5TE40405	siRNA-deficient	siRNA-deficient	Gypsy	LTR	CMT2	47
AT5TE40470	siRNA-deficient	siRNA-deficient	Gypsy	LTR	CMT2	23
AT5TE40515	siRNA-deficient	siRNA-deficient	Gypsy	LTR	CMT2	686
AT5TE40540	siRNA-deficient	siRNA-deficient	Gypsy	LTR	CMT2	71
AT5TE40550	siRNA-deficient	siRNA-deficient	Gypsy	LTR	CMT2	323
AT5TE40595	siRNA-deficient	siRNA-deficient	Gypsy	LTR	CMT2andRdDM	23
AT5TE40670	siRNA-deficient	siRNA-deficient	Gypsy	LTR	CMT2	97
AT5TE40675	siRNA-deficient	siRNA-deficient	Gypsy	LTR	REST	205
AT5TE40820	siRNA-deficient	siRNA-deficient	En-Spm	DNA	REST	24
AT5TE40825	siRNA-deficient	siRNA-deficient	En-Spm	DNA	REST	38
AT5TE40845	siRNA-deficient	siRNA-deficient	Helitron	RC	REST	123
AT5TE40875	siRNA-deficient	siRNA-deficient	DNA	DNA	REST	254
AT5TE40885	siRNA-deficient	siRNA-deficient	Helitron	RC	REST	235
AT5TE40895	siRNA-deficient	siRNA-deficient	MuDR	DNA	REST	76
AT5TE40925	siRNA-deficient	siRNA-deficient	SINE	SINE	REST	93
AT5TE40940	siRNA-deficient	siRNA-deficient	Gypsy	LTR	CMT2	136
AT5TE40955	siRNA-deficient	siRNA-deficient	Gypsy	LTR	CMT2andRdDM	47
AT5TE40975	siRNA-deficient	siRNA-deficient	Gypsy	LTR	CMT2	45
AT5TE41025	siRNA-deficient	siRNA-deficient	Helitron	RC	REST	73
AT5TE41030	siRNA-deficient	siRNA-deficient	DNA	DNA	REST	81
AT5TE41060	siRNA-deficient	siRNA-deficient	Copia	LTR	REST	106
AT5TE41085	siRNA-deficient	siRNA-deficient	Pogo	DNA	REST	69
AT5TE41160	siRNA-deficient	siRNA-deficient	Gypsy	LTR	CMT2	22
AT5TE41165	siRNA-deficient	siRNA-deficient	Gypsy	LTR	CMT2	57
AT5TE41170	siRNA-deficient	siRNA-deficient	Gypsy	LTR	CMT2	160
AT5TE41195	siRNA-deficient	siRNA-deficient	Helitron	RC	RdDM	102
AT5TE41205	siRNA-deficient	siRNA-deficient	Helitron	RC	REST	101
AT5TE41210	siRNA-deficient	siRNA-deficient	MuDR	DNA	REST	35
AT5TE41215	siRNA-deficient	siRNA-deficient	MuDR	DNA	RdDM	25
AT5TE41255	siRNA-deficient	siRNA-deficient	Gypsy	LTR	CMT2	182
AT5TE41260	siRNA-deficient	siRNA-deficient	Gypsy	LTR	CMT2	22
AT5TE41330	siRNA-deficient	siRNA-deficient	Gypsy	LTR	CMT2	316
AT5TE41335	siRNA-deficient	siRNA-deficient	Copia	LTR	CMT2	78
AT5TE41340	siRNA-deficient	siRNA-deficient	Gypsy	LTR	CMT2	64
AT5TE41350	siRNA-deficient	siRNA-deficient	Gypsy	LTR	CMT2	45
AT5TE41375	siRNA-deficient	siRNA-deficient	Copia	LTR	CMT2	42
AT5TE41400	siRNA-deficient	siRNA-deficient	Helitron	RC	CMT2	25
AT5TE41405	siRNA-deficient	siRNA-deficient	Helitron	RC	REST	549
AT5TE41410	siRNA-deficient	siRNA-deficient	En-Spm	DNA	CMT2	66
AT5TE41450	siRNA-deficient	siRNA-deficient	Gypsy	LTR	CMT2andRdDM	20
AT5TE41465	siRNA-deficient	siRNA-deficient	Gypsy	LTR	CMT2	59
AT5TE41490	siRNA-deficient	siRNA-deficient	Copia	LTR	CMT2	140
AT5TE41495	siRNA-deficient	siRNA-deficient	Copia	LTR	CMT2	24
AT5TE41515	siRNA-deficient	siRNA-deficient	Gypsy	LTR	CMT2	21
AT5TE41525	siRNA-deficient	siRNA-deficient	Gypsy	LTR	CMT2andRdDM	75
AT5TE41535	siRNA-deficient	siRNA-deficient	Gypsy	LTR	CMT2	249
AT5TE41560	siRNA-deficient	siRNA-deficient	Gypsy	LTR	REST	21
AT5TE41565	siRNA-deficient	siRNA-deficient	En-Spm	DNA	REST	138
AT5TE41580	siRNA-deficient	siRNA-deficient	En-Spm	DNA	REST	52
AT5TE41670	siRNA-deficient	siRNA-deficient	En-Spm	DNA	REST	106
AT5TE41710	siRNA-deficient	siRNA-deficient	En-Spm	DNA	REST	119
AT5TE41755	siRNA-deficient	siRNA-deficient	MuDR	DNA	REST	54
AT5TE41760	siRNA-deficient	siRNA-deficient	MuDR	DNA	REST	103
AT5TE41785	siRNA-deficient	siRNA-deficient	Helitron	RC	REST	60
AT5TE41830	siRNA-deficient	siRNA-deficient	Gypsy	LTR	CMT2	26
AT5TE41850	siRNA-deficient	siRNA-deficient	Gypsy	LTR	REST	40
AT5TE41860	siRNA-deficient	siRNA-deficient	Gypsy	LTR	REST	73
AT5TE41910	siRNA-deficient	siRNA-deficient	Copia	LTR	CMT2	71
AT5TE41930	siRNA-deficient	siRNA-deficient	MuDR	DNA	RdDM	20
AT5TE41940	siRNA-deficient	siRNA-deficient	MuDR	DNA	REST	24
AT5TE41945	siRNA-deficient	siRNA-deficient	MuDR	DNA	REST	54
AT5TE41960	siRNA-deficient	siRNA-deficient	Helitron	RC	REST	922
AT5TE41965	siRNA-deficient	siRNA-deficient	Mariner	DNA	REST	266
AT5TE41995	siRNA-deficient	siRNA-deficient	Helitron	RC	CMT2andRdDM	41
AT5TE42040	siRNA-deficient	siRNA-deficient	Gypsy	LTR	CMT2	90
AT5TE42050	siRNA-deficient	siRNA-deficient	Gypsy	LTR	CMT2	39
AT5TE42060	siRNA-deficient	siRNA-deficient	Gypsy	LTR	CMT2	45
AT5TE42120	siRNA-deficient	siRNA-deficient	Gypsy	LTR	CMT2	225
AT5TE42140	siRNA-deficient	siRNA-deficient	Gypsy	LTR	CMT2	21
AT5TE42150	siRNA-deficient	siRNA-deficient	Gypsy	LTR	CMT2	95
AT5TE42285	siRNA-deficient	siRNA-deficient	En-Spm	DNA	CMT2andRdDM	70
AT5TE42340	siRNA-deficient	siRNA-deficient	Gypsy	LTR	REST	59
AT5TE42370	siRNA-deficient	siRNA-deficient	Gypsy	LTR	CMT2	27
AT5TE42375	siRNA-deficient	siRNA-deficient	Gypsy	LTR	CMT2	33
AT5TE42425	siRNA-deficient	siRNA-deficient	Gypsy	LTR	CMT2	33
AT5TE42430	siRNA-deficient	siRNA-deficient	Gypsy	LTR	CMT2	30
AT5TE42445	siRNA-deficient	siRNA-deficient	Gypsy	LTR	CMT2	93
AT5TE42675	siRNA-deficient	siRNA-deficient	Gypsy	LTR	CMT2andRdDM	27
AT5TE42715	siRNA-deficient	siRNA-deficient	Gypsy	LTR	RdDM	339
AT5TE42800	siRNA-deficient	siRNA-deficient	En-Spm	DNA	CMT2	147
AT5TE42815	siRNA-deficient	siRNA-deficient	Gypsy	LTR	CMT2	40
AT5TE42820	siRNA-deficient	siRNA-deficient	Gypsy	LTR	CMT2	250
AT5TE42830	siRNA-deficient	siRNA-deficient	Gypsy	LTR	CMT2	55
AT5TE42845	siRNA-deficient	siRNA-deficient	Gypsy	LTR	CMT2	50
AT5TE42875	siRNA-deficient	siRNA-deficient	Gypsy	LTR	CMT2	49
AT5TE42930	siRNA-deficient	siRNA-deficient	Gypsy	LTR	CMT2	168
AT5TE42935	siRNA-deficient	siRNA-deficient	Gypsy	LTR	CMT2	65
AT5TE42945	siRNA-deficient	siRNA-deficient	Gypsy	LTR	CMT2	28
AT5TE42960	siRNA-deficient	siRNA-deficient	Gypsy	LTR	CMT2	20
AT5TE42970	siRNA-deficient	siRNA-deficient	Gypsy	LTR	CMT2	77
AT5TE43040	siRNA-deficient	siRNA-deficient	Gypsy	LTR	CMT2	51
AT5TE43065	siRNA-deficient	siRNA-deficient	Gypsy	LTR	CMT2	37
AT5TE43120	siRNA-deficient	siRNA-deficient	MuDR	DNA	REST	170
AT5TE43130	siRNA-deficient	siRNA-deficient	Helitron	RC	REST	839
AT5TE43155	siRNA-deficient	siRNA-deficient	Helitron	RC	RdDM	48
AT5TE43170	siRNA-deficient	siRNA-deficient	Gypsy	LTR	CMT2	43
AT5TE43180	siRNA-deficient	siRNA-deficient	Gypsy	LTR	REST	133
AT5TE43195	siRNA-deficient	siRNA-deficient	Gypsy	LTR	CMT2	39
AT5TE43210	siRNA-deficient	siRNA-deficient	Gypsy	LTR	CMT2	20
AT5TE43220	siRNA-deficient	siRNA-deficient	En-Spm	DNA	CMT2	466
AT5TE43245	siRNA-deficient	siRNA-deficient	Gypsy	LTR	CMT2	38
AT5TE43250	siRNA-deficient	siRNA-deficient	Gypsy	LTR	CMT2	26
AT5TE43265	siRNA-deficient	siRNA-deficient	Gypsy	LTR	CMT2	281
AT5TE43305	siRNA-deficient	siRNA-deficient	Gypsy	LTR	REST	46
AT5TE43320	siRNA-deficient	siRNA-deficient	En-Spm	DNA	CMT2	32
AT5TE43330	siRNA-deficient	siRNA-deficient	En-Spm	DNA	CMT2	148
AT5TE43335	siRNA-deficient	siRNA-deficient	En-Spm	DNA	REST	27
AT5TE43340	siRNA-deficient	siRNA-deficient	En-Spm	DNA	CMT2	83
AT5TE43355	siRNA-deficient	siRNA-deficient	Gypsy	LTR	CMT2	70
AT5TE43370	siRNA-deficient	siRNA-deficient	Gypsy	LTR	CMT2	86
AT5TE43380	siRNA-deficient	siRNA-deficient	En-Spm	DNA	CMT2andRdDM	39
AT5TE43390	siRNA-deficient	siRNA-deficient	En-Spm	DNA	CMT2	67
AT5TE43410	siRNA-deficient	siRNA-deficient	Gypsy	LTR	CMT2	157
AT5TE43415	siRNA-deficient	siRNA-deficient	Gypsy	LTR	CMT2	34
AT5TE43440	siRNA-deficient	siRNA-deficient	Gypsy	LTR	CMT2	19
AT5TE43445	siRNA-deficient	siRNA-deficient	Gypsy	LTR	CMT2	23
AT5TE43465	siRNA-deficient	siRNA-deficient	Copia	LTR	CMT2	34
AT5TE43470	siRNA-deficient	siRNA-deficient	Copia	LTR	CMT2	83
AT5TE43475	siRNA-deficient	siRNA-deficient	Copia	LTR	CMT2	41
AT5TE43480	siRNA-deficient	siRNA-deficient	Copia	LTR	CMT2andRdDM	152
AT5TE43495	siRNA-deficient	siRNA-deficient	Gypsy	LTR	REST	25
AT5TE43505	siRNA-deficient	siRNA-deficient	Gypsy	LTR	CMT2	134
AT5TE43515	siRNA-deficient	siRNA-deficient	Gypsy	LTR	CMT2	20
AT5TE43525	siRNA-deficient	siRNA-deficient	Gypsy	LTR	CMT2	24
AT5TE43530	siRNA-deficient	siRNA-deficient	Gypsy	LTR	CMT2	118
AT5TE43620	siRNA-deficient	siRNA-deficient	Gypsy	LTR	CMT2	52
AT5TE43645	siRNA-deficient	siRNA-deficient	Gypsy	LTR	CMT2	69
AT5TE43675	siRNA-deficient	siRNA-deficient	Gypsy	LTR	REST	25
AT5TE43710	siRNA-deficient	siRNA-deficient	Helitron	RC	REST	45
AT5TE43735	siRNA-deficient	siRNA-deficient	Gypsy	LTR	CMT2	23
AT5TE43740	siRNA-deficient	siRNA-deficient	Helitron	RC	CMT2andRdDM	72
AT5TE43755	siRNA-deficient	siRNA-deficient	Gypsy	LTR	REST	30
AT5TE43775	siRNA-deficient	siRNA-deficient	Copia	LTR	REST	28
AT5TE43790	siRNA-deficient	siRNA-deficient	Copia	LTR	CMT2andRdDM	72
AT5TE43795	siRNA-deficient	siRNA-deficient	Copia	LTR	CMT2	169
AT5TE43810	siRNA-deficient	siRNA-deficient	Gypsy	LTR	CMT2	21
AT5TE43830	siRNA-deficient	siRNA-deficient	Gypsy	LTR	CMT2	282
AT5TE43845	siRNA-deficient	siRNA-deficient	En-Spm	DNA	CMT2	204
AT5TE43850	siRNA-deficient	siRNA-deficient	En-Spm	DNA	CMT2	220
AT5TE43860	siRNA-deficient	siRNA-deficient	En-Spm	DNA	CMT2	81
AT5TE43880	siRNA-deficient	siRNA-deficient	En-Spm	DNA	CMT2	66
AT5TE43900	siRNA-deficient	siRNA-deficient	Gypsy	LTR	CMT2	36
AT5TE43925	siRNA-deficient	siRNA-deficient	Gypsy	LTR	CMT2andRdDM	29
AT5TE43955	siRNA-deficient	siRNA-deficient	Helitron	RC	CMT2	26
AT5TE43995	siRNA-deficient	siRNA-deficient	Gypsy	LTR	CMT2	269
AT5TE44000	siRNA-deficient	siRNA-deficient	Gypsy	LTR	REST	56
AT5TE44015	siRNA-deficient	siRNA-deficient	Helitron	RC	REST	35
AT5TE44065	siRNA-deficient	siRNA-deficient	Gypsy	LTR	CMT2	22
AT5TE44075	siRNA-deficient	siRNA-deficient	Gypsy	LTR	CMT2	77
AT5TE44085	siRNA-deficient	siRNA-deficient	Gypsy	LTR	REST	21
AT5TE44090	siRNA-deficient	siRNA-deficient	Gypsy	LTR	REST	130
AT5TE44100	siRNA-deficient	siRNA-deficient	DNA	DNA	REST	187
AT5TE44125	siRNA-deficient	siRNA-deficient	Gypsy	LTR	REST	41
AT5TE44150	siRNA-deficient	siRNA-deficient	Helitron	RC	REST	99
AT5TE44190	siRNA-deficient	siRNA-deficient	En-Spm	DNA	REST	513
AT5TE44210	siRNA-deficient	siRNA-deficient	Gypsy	LTR	CMT2	70
AT5TE44215	siRNA-deficient	siRNA-deficient	Gypsy	LTR	CMT2	46
AT5TE44230	siRNA-deficient	siRNA-deficient	Gypsy	LTR	CMT2	279
AT5TE44245	siRNA-deficient	siRNA-deficient	En-Spm	DNA	REST	89
AT5TE44260	siRNA-deficient	siRNA-deficient	Gypsy	LTR	REST	41
AT5TE44270	siRNA-deficient	siRNA-deficient	MuDR	DNA	REST	79
AT5TE44295	siRNA-deficient	siRNA-deficient	Helitron	RC	REST	42
AT5TE44305	siRNA-deficient	siRNA-deficient	Helitron	RC	REST	348
AT5TE44335	siRNA-deficient	siRNA-deficient	En-Spm	DNA	REST	120
AT5TE44350	siRNA-deficient	siRNA-deficient	Gypsy	LTR	CMT2	37
AT5TE44360	siRNA-deficient	siRNA-deficient	Gypsy	LTR	CMT2	25
AT5TE44375	siRNA-deficient	siRNA-deficient	Gypsy	LTR	CMT2andRdDM	53
AT5TE44395	siRNA-deficient	siRNA-deficient	MuDR	DNA	REST	107
AT5TE44420	siRNA-deficient	siRNA-deficient	Harbinger	DNA	CMT2	21
AT5TE44425	siRNA-deficient	siRNA-deficient	LINE	LINE	REST	181
AT5TE44445	siRNA-deficient	siRNA-deficient	Helitron	RC	REST	446
AT5TE44450	siRNA-deficient	siRNA-deficient	Helitron	RC	REST	233
AT5TE44460	siRNA-deficient	siRNA-deficient	Helitron	RC	REST	190
AT5TE44465	siRNA-deficient	siRNA-deficient	MuDR	DNA	REST	207
AT5TE44480	siRNA-deficient	siRNA-deficient	Helitron	RC	REST	280
AT5TE44485	siRNA-deficient	siRNA-deficient	Mariner	DNA	REST	303
AT5TE44490	siRNA-deficient	siRNA-deficient	Helitron	RC	REST	94
AT5TE44520	siRNA-deficient	siRNA-deficient	Helitron	RC	REST	36
AT5TE44545	siRNA-deficient	siRNA-deficient	Copia	LTR	CMT2andRdDM	75
AT5TE44595	siRNA-deficient	siRNA-deficient	MuDR	DNA	REST	1736
AT5TE44600	siRNA-deficient	siRNA-deficient	LINE	LINE	REST	339
AT5TE44605	siRNA-deficient	siRNA-deficient	Helitron	RC	REST	606
AT5TE44610	siRNA-deficient	siRNA-deficient	MuDR	DNA	REST	87
AT5TE44615	siRNA-deficient	siRNA-deficient	Helitron	RC	REST	239
AT5TE44620	siRNA-deficient	siRNA-deficient	Helitron	RC	REST	595
AT5TE44625	siRNA-deficient	siRNA-deficient	MuDR	DNA	REST	415
AT5TE44635	siRNA-deficient	siRNA-deficient	Copia	LTR	REST	325
AT5TE44655	siRNA-deficient	siRNA-deficient	Helitron	RC	REST	323
AT5TE44680	siRNA-deficient	siRNA-deficient	Gypsy	LTR	CMT2	35
AT5TE44685	siRNA-deficient	siRNA-deficient	Gypsy	LTR	CMT2	318
AT5TE44720	siRNA-deficient	siRNA-deficient	Gypsy	LTR	CMT2	91
AT5TE44745	siRNA-deficient	siRNA-deficient	Gypsy	LTR	CMT2	138
AT5TE44760	siRNA-deficient	siRNA-deficient	MuDR	DNA	CMT2	41
AT5TE44765	siRNA-deficient	siRNA-deficient	Copia	LTR	REST	23
AT5TE44775	siRNA-deficient	siRNA-deficient	Gypsy	LTR	REST	131
AT5TE44830	siRNA-deficient	siRNA-deficient	Helitron	RC	RdDM	49
AT5TE44840	siRNA-deficient	siRNA-deficient	Helitron	RC	REST	209
AT5TE44860	siRNA-deficient	siRNA-deficient	Copia	LTR	REST	492
AT5TE44870	siRNA-deficient	siRNA-deficient	Gypsy	LTR	CMT2	109
AT5TE44895	siRNA-deficient	siRNA-deficient	MuDR	DNA	REST	143
AT5TE44905	siRNA-deficient	siRNA-deficient	Gypsy	LTR	REST	269
AT5TE44925	siRNA-deficient	siRNA-deficient	DNA	DNA	REST	66
AT5TE44980	siRNA-deficient	siRNA-deficient	DNA	DNA	REST	93
AT5TE45035	siRNA-deficient	siRNA-deficient	MuDR	DNA	REST	259
AT5TE45125	siRNA-deficient	siRNA-deficient	Gypsy	LTR	CMT2	214
AT5TE45140	siRNA-deficient	siRNA-deficient	Gypsy	LTR	CMT2	198
AT5TE45170	siRNA-deficient	siRNA-deficient	Gypsy	LTR	CMT2	103
AT5TE45175	siRNA-deficient	siRNA-deficient	Gypsy	LTR	CMT2	88
AT5TE45195	siRNA-deficient	siRNA-deficient	Gypsy	LTR	CMT2	39
AT5TE45225	siRNA-deficient	siRNA-deficient	Gypsy	LTR	REST	112
AT5TE45235	siRNA-deficient	siRNA-deficient	Gypsy	LTR	REST	246
AT5TE45250	siRNA-deficient	siRNA-deficient	DNA	DNA	REST	68
AT5TE45255	siRNA-deficient	siRNA-deficient	DNA	DNA	REST	63
AT5TE45260	siRNA-deficient	siRNA-deficient	DNA	DNA	REST	53
AT5TE45265	siRNA-deficient	siRNA-deficient	DNA	DNA	REST	63
AT5TE45270	siRNA-deficient	siRNA-deficient	DNA	DNA	REST	53
AT5TE45275	siRNA-deficient	siRNA-deficient	DNA	DNA	REST	63
AT5TE45280	siRNA-deficient	siRNA-deficient	DNA	DNA	REST	53
AT5TE45285	siRNA-deficient	siRNA-deficient	DNA	DNA	REST	63
AT5TE45290	siRNA-deficient	siRNA-deficient	DNA	DNA	REST	53
AT5TE45295	siRNA-deficient	siRNA-deficient	DNA	DNA	REST	63
AT5TE45300	siRNA-deficient	siRNA-deficient	DNA	DNA	REST	53
AT5TE45305	siRNA-deficient	siRNA-deficient	DNA	DNA	REST	63
AT5TE45310	siRNA-deficient	siRNA-deficient	DNA	DNA	REST	52
AT5TE45315	siRNA-deficient	siRNA-deficient	DNA	DNA	REST	63
AT5TE45320	siRNA-deficient	siRNA-deficient	DNA	DNA	REST	53
AT5TE45325	siRNA-deficient	siRNA-deficient	DNA	DNA	REST	63
AT5TE45330	siRNA-deficient	siRNA-deficient	DNA	DNA	REST	53
AT5TE45335	siRNA-deficient	siRNA-deficient	DNA	DNA	REST	63
AT5TE45340	siRNA-deficient	siRNA-deficient	DNA	DNA	REST	53
AT5TE45345	siRNA-deficient	siRNA-deficient	DNA	DNA	REST	63
AT5TE45350	siRNA-deficient	siRNA-deficient	DNA	DNA	REST	63
AT5TE45355	siRNA-deficient	siRNA-deficient	DNA	DNA	REST	53
AT5TE45360	siRNA-deficient	siRNA-deficient	DNA	DNA	REST	69
AT5TE45365	siRNA-deficient	siRNA-deficient	DNA	DNA	REST	53
AT5TE45370	siRNA-deficient	siRNA-deficient	DNA	DNA	REST	62
AT5TE45375	siRNA-deficient	siRNA-deficient	DNA	DNA	REST	53
AT5TE45380	siRNA-deficient	siRNA-deficient	DNA	DNA	REST	63
AT5TE45385	siRNA-deficient	siRNA-deficient	DNA	DNA	REST	63
AT5TE45390	siRNA-deficient	siRNA-deficient	DNA	DNA	REST	53
AT5TE45395	siRNA-deficient	siRNA-deficient	DNA	DNA	REST	63
AT5TE45400	siRNA-deficient	siRNA-deficient	DNA	DNA	REST	63
AT5TE45405	siRNA-deficient	siRNA-deficient	DNA	DNA	REST	53
AT5TE45410	siRNA-deficient	siRNA-deficient	DNA	DNA	REST	63
AT5TE45415	siRNA-deficient	siRNA-deficient	DNA	DNA	REST	53
AT5TE45420	siRNA-deficient	siRNA-deficient	DNA	DNA	REST	62
AT5TE45425	siRNA-deficient	siRNA-deficient	DNA	DNA	REST	53
AT5TE45430	siRNA-deficient	siRNA-deficient	DNA	DNA	REST	63
AT5TE45435	siRNA-deficient	siRNA-deficient	DNA	DNA	REST	63
AT5TE45440	siRNA-deficient	siRNA-deficient	DNA	DNA	REST	52
AT5TE45445	siRNA-deficient	siRNA-deficient	DNA	DNA	REST	63
AT5TE45450	siRNA-deficient	siRNA-deficient	DNA	DNA	REST	52
AT5TE45455	siRNA-deficient	siRNA-deficient	DNA	DNA	REST	63
AT5TE45460	siRNA-deficient	siRNA-deficient	DNA	DNA	REST	53
AT5TE45465	siRNA-deficient	siRNA-deficient	DNA	DNA	REST	53
AT5TE45475	siRNA-deficient	siRNA-deficient	DNA	DNA	REST	53
AT5TE45480	siRNA-deficient	siRNA-deficient	DNA	DNA	REST	70
AT5TE45485	siRNA-deficient	siRNA-deficient	DNA	DNA	REST	50
AT5TE45490	siRNA-deficient	siRNA-deficient	DNA	DNA	REST	63
AT5TE45495	siRNA-deficient	siRNA-deficient	DNA	DNA	REST	63
AT5TE45500	siRNA-deficient	siRNA-deficient	DNA	DNA	REST	70
AT5TE45505	siRNA-deficient	siRNA-deficient	DNA	DNA	REST	61
AT5TE45510	siRNA-deficient	siRNA-deficient	DNA	DNA	CMT2andRdDM	63
AT5TE45520	siRNA-deficient	siRNA-deficient	DNA	DNA	REST	53
AT5TE45525	siRNA-deficient	siRNA-deficient	DNA	DNA	REST	63
AT5TE45535	siRNA-deficient	siRNA-deficient	Gypsy	LTR	REST	933
AT5TE45550	siRNA-deficient	siRNA-deficient	Gypsy	LTR	REST	112
AT5TE45560	siRNA-deficient	siRNA-deficient	Gypsy	LTR	REST	244
AT5TE45575	siRNA-deficient	siRNA-deficient	DNA	DNA	REST	326
AT5TE45580	siRNA-deficient	siRNA-deficient	DNA	DNA	REST	53
AT5TE45585	siRNA-deficient	siRNA-deficient	DNA	DNA	REST	63
AT5TE45590	siRNA-deficient	siRNA-deficient	DNA	DNA	REST	53
AT5TE45595	siRNA-deficient	siRNA-deficient	DNA	DNA	REST	63
AT5TE45600	siRNA-deficient	siRNA-deficient	DNA	DNA	REST	53
AT5TE45605	siRNA-deficient	siRNA-deficient	DNA	DNA	REST	63
AT5TE45610	siRNA-deficient	siRNA-deficient	DNA	DNA	REST	53
AT5TE45615	siRNA-deficient	siRNA-deficient	DNA	DNA	REST	63
AT5TE45620	siRNA-deficient	siRNA-deficient	DNA	DNA	REST	53
AT5TE45625	siRNA-deficient	siRNA-deficient	DNA	DNA	REST	63
AT5TE45630	siRNA-deficient	siRNA-deficient	DNA	DNA	REST	52
AT5TE45635	siRNA-deficient	siRNA-deficient	DNA	DNA	REST	63
AT5TE45640	siRNA-deficient	siRNA-deficient	DNA	DNA	REST	53
AT5TE45645	siRNA-deficient	siRNA-deficient	DNA	DNA	REST	63
AT5TE45650	siRNA-deficient	siRNA-deficient	DNA	DNA	REST	53
AT5TE45655	siRNA-deficient	siRNA-deficient	DNA	DNA	REST	63
AT5TE45660	siRNA-deficient	siRNA-deficient	DNA	DNA	REST	53
AT5TE45665	siRNA-deficient	siRNA-deficient	DNA	DNA	REST	63
AT5TE45670	siRNA-deficient	siRNA-deficient	DNA	DNA	REST	53
AT5TE45675	siRNA-deficient	siRNA-deficient	DNA	DNA	REST	63
AT5TE45680	siRNA-deficient	siRNA-deficient	DNA	DNA	REST	63
AT5TE45685	siRNA-deficient	siRNA-deficient	DNA	DNA	REST	53
AT5TE45690	siRNA-deficient	siRNA-deficient	DNA	DNA	REST	69
AT5TE45695	siRNA-deficient	siRNA-deficient	DNA	DNA	REST	53
AT5TE45700	siRNA-deficient	siRNA-deficient	DNA	DNA	REST	62
AT5TE45705	siRNA-deficient	siRNA-deficient	DNA	DNA	REST	53
AT5TE45710	siRNA-deficient	siRNA-deficient	DNA	DNA	REST	63
AT5TE45715	siRNA-deficient	siRNA-deficient	DNA	DNA	REST	63
AT5TE45720	siRNA-deficient	siRNA-deficient	DNA	DNA	REST	52
AT5TE45725	siRNA-deficient	siRNA-deficient	DNA	DNA	REST	72
AT5TE45730	siRNA-deficient	siRNA-deficient	DNA	DNA	REST	63
AT5TE45735	siRNA-deficient	siRNA-deficient	DNA	DNA	REST	53
AT5TE45740	siRNA-deficient	siRNA-deficient	DNA	DNA	REST	63
AT5TE45745	siRNA-deficient	siRNA-deficient	DNA	DNA	REST	53
AT5TE45750	siRNA-deficient	siRNA-deficient	DNA	DNA	REST	62
AT5TE45755	siRNA-deficient	siRNA-deficient	DNA	DNA	REST	53
AT5TE45760	siRNA-deficient	siRNA-deficient	DNA	DNA	REST	63
AT5TE45765	siRNA-deficient	siRNA-deficient	DNA	DNA	REST	63
AT5TE45770	siRNA-deficient	siRNA-deficient	DNA	DNA	REST	53
AT5TE45775	siRNA-deficient	siRNA-deficient	DNA	DNA	REST	72
AT5TE45780	siRNA-deficient	siRNA-deficient	DNA	DNA	REST	52
AT5TE45785	siRNA-deficient	siRNA-deficient	DNA	DNA	REST	63
AT5TE45790	siRNA-deficient	siRNA-deficient	DNA	DNA	REST	53
AT5TE45795	siRNA-deficient	siRNA-deficient	DNA	DNA	REST	53
AT5TE45805	siRNA-deficient	siRNA-deficient	DNA	DNA	REST	53
AT5TE45810	siRNA-deficient	siRNA-deficient	DNA	DNA	REST	70
AT5TE45815	siRNA-deficient	siRNA-deficient	DNA	DNA	REST	50
AT5TE45820	siRNA-deficient	siRNA-deficient	DNA	DNA	REST	72
AT5TE45825	siRNA-deficient	siRNA-deficient	DNA	DNA	REST	63
AT5TE45830	siRNA-deficient	siRNA-deficient	DNA	DNA	REST	70
AT5TE45835	siRNA-deficient	siRNA-deficient	DNA	DNA	REST	61
AT5TE45890	siRNA-deficient	siRNA-deficient	Helitron	RC	REST	416
AT5TE45910	siRNA-deficient	siRNA-deficient	Gypsy	LTR	REST	56
AT5TE45970	siRNA-deficient	siRNA-deficient	MuDR	DNA	REST	56
AT5TE45975	siRNA-deficient	siRNA-deficient	MuDR	DNA	REST	207
AT5TE45980	siRNA-deficient	siRNA-deficient	MuDR	DNA	RdDM	113
AT5TE45985	siRNA-deficient	siRNA-deficient	Helitron	RC	REST	180
AT5TE45990	siRNA-deficient	siRNA-deficient	Gypsy	LTR	REST	37
AT5TE46005	siRNA-deficient	siRNA-deficient	En-Spm	DNA	CMT2	162
AT5TE46130	siRNA-deficient	siRNA-deficient	En-Spm	DNA	REST	169
AT5TE46180	siRNA-deficient	siRNA-deficient	MuDR	DNA	CMT2	10
AT5TE46245	siRNA-deficient	siRNA-deficient	Gypsy	LTR	CMT2	143
AT5TE46285	siRNA-deficient	siRNA-deficient	Gypsy	LTR	CMT2	35
AT5TE46295	siRNA-deficient	siRNA-deficient	Gypsy	LTR	CMT2	50
AT5TE46330	siRNA-deficient	siRNA-deficient	Gypsy	LTR	CMT2	35
AT5TE46340	siRNA-deficient	siRNA-deficient	Gypsy	LTR	CMT2	50
AT5TE46375	siRNA-deficient	siRNA-deficient	Gypsy	LTR	CMT2	21
AT5TE46395	siRNA-deficient	siRNA-deficient	MuDR	DNA	REST	35
AT5TE46470	siRNA-deficient	siRNA-deficient	Helitron	RC	REST	274
AT5TE46480	siRNA-deficient	siRNA-deficient	Gypsy	LTR	CMT2	22
AT5TE46490	siRNA-deficient	siRNA-deficient	Gypsy	LTR	REST	25
AT5TE46495	siRNA-deficient	siRNA-deficient	Helitron	RC	REST	283
AT5TE46500	siRNA-deficient	siRNA-deficient	Helitron	RC	REST	29
AT5TE46510	siRNA-deficient	siRNA-deficient	Helitron	RC	REST	153
AT5TE46520	siRNA-deficient	siRNA-deficient	Helitron	RC	REST	60
AT5TE46525	siRNA-deficient	siRNA-deficient	Helitron	RC	REST	26
AT5TE46535	siRNA-deficient	siRNA-deficient	Helitron	RC	REST	137
AT5TE46540	siRNA-deficient	siRNA-deficient	Helitron	RC	REST	89
AT5TE46545	siRNA-deficient	siRNA-deficient	Helitron	RC	REST	57
AT5TE46550	siRNA-deficient	siRNA-deficient	Helitron	RC	REST	166
AT5TE46570	siRNA-deficient	siRNA-deficient	Helitron	RC	REST	129
AT5TE46620	siRNA-deficient	siRNA-deficient	Helitron	RC	REST	22
AT5TE46625	siRNA-deficient	siRNA-deficient	Helitron	RC	REST	741
AT5TE46630	siRNA-deficient	siRNA-deficient	Helitron	RC	REST	50
AT5TE46635	siRNA-deficient	siRNA-deficient	Unassigned	Unassigned	REST	3412
AT5TE46650	siRNA-deficient	siRNA-deficient	MuDR	DNA	REST	159
AT5TE46665	siRNA-deficient	siRNA-deficient	Copia	LTR	CMT2	35
AT5TE46675	siRNA-deficient	siRNA-deficient	Gypsy	LTR	CMT2andRdDM	222
AT5TE46680	siRNA-deficient	siRNA-deficient	Gypsy	LTR	CMT2andRdDM	57
AT5TE46690	siRNA-deficient	siRNA-deficient	Gypsy	LTR	CMT2	103
AT5TE46720	siRNA-deficient	siRNA-deficient	Gypsy	LTR	CMT2	47
AT5TE46730	siRNA-deficient	siRNA-deficient	Gypsy	LTR	CMT2	23
AT5TE46740	siRNA-deficient	siRNA-deficient	Copia	LTR	CMT2	165
AT5TE46750	siRNA-deficient	siRNA-deficient	Gypsy	LTR	CMT2	52
AT5TE46755	siRNA-deficient	siRNA-deficient	Gypsy	LTR	CMT2	72
AT5TE46785	siRNA-deficient	siRNA-deficient	Copia	LTR	REST	62
AT5TE46810	siRNA-deficient	siRNA-deficient	Copia	LTR	REST	80
AT5TE46820	siRNA-deficient	siRNA-deficient	Gypsy	LTR	REST	462
AT5TE46830	siRNA-deficient	siRNA-deficient	DNA	DNA	REST	76
AT5TE46915	siRNA-deficient	siRNA-deficient	Gypsy	LTR	CMT2	123
AT5TE46920	siRNA-deficient	siRNA-deficient	Gypsy	LTR	REST	54
AT5TE46940	siRNA-deficient	siRNA-deficient	Helitron	RC	REST	19
AT5TE46955	siRNA-deficient	siRNA-deficient	Helitron	RC	CMT2andRdDM	489
AT5TE46990	siRNA-deficient	siRNA-deficient	Helitron	RC	REST	107
AT5TE46995	siRNA-deficient	siRNA-deficient	Helitron	RC	REST	100
AT5TE47005	siRNA-deficient	siRNA-deficient	En-Spm	DNA	REST	166
AT5TE47010	siRNA-deficient	siRNA-deficient	Unassigned	Unassigned	REST	630
AT5TE47020	siRNA-deficient	siRNA-deficient	MuDR	DNA	RdDM	120
AT5TE47030	siRNA-deficient	siRNA-deficient	Helitron	RC	REST	44
AT5TE47040	siRNA-deficient	siRNA-deficient	Gypsy	LTR	REST	228
AT5TE47050	siRNA-deficient	siRNA-deficient	MuDR	DNA	REST	219
AT5TE47060	siRNA-deficient	siRNA-deficient	Pogo	DNA	REST	46
AT5TE47065	siRNA-deficient	siRNA-deficient	Helitron	RC	REST	712
AT5TE47090	siRNA-deficient	siRNA-deficient	MuDR	DNA	REST	162
AT5TE47095	siRNA-deficient	siRNA-deficient	Helitron	RC	REST	120
AT5TE47125	siRNA-deficient	siRNA-deficient	MuDR	DNA	RdDM	21
AT5TE47135	siRNA-deficient	siRNA-deficient	Gypsy	LTR	CMT2	41
AT5TE47145	siRNA-deficient	siRNA-deficient	Gypsy	LTR	CMT2	48
AT5TE47190	siRNA-deficient	siRNA-deficient	Helitron	RC	REST	536
AT5TE47235	siRNA-deficient	siRNA-deficient	Helitron	RC	REST	549
AT5TE47240	siRNA-deficient	siRNA-deficient	MuDR	DNA	REST	133
AT5TE47245	siRNA-deficient	siRNA-deficient	Gypsy	LTR	REST	967
AT5TE47250	siRNA-deficient	siRNA-deficient	Gypsy	LTR	REST	154
AT5TE47255	siRNA-deficient	siRNA-deficient	DNA	DNA	REST	1002
AT5TE47260	siRNA-deficient	siRNA-deficient	Helitron	RC	REST	114
AT5TE47330	siRNA-deficient	siRNA-deficient	Helitron	RC	REST	22
AT5TE47335	siRNA-deficient	siRNA-deficient	Helitron	RC	REST	130
AT5TE47345	siRNA-deficient	siRNA-deficient	LINE	LINE	REST	432
AT5TE47365	siRNA-deficient	siRNA-deficient	Helitron	RC	REST	620
AT5TE47375	siRNA-deficient	siRNA-deficient	Mariner	DNA	REST	252
AT5TE47380	siRNA-deficient	siRNA-deficient	Helitron	RC	REST	190
AT5TE47405	siRNA-deficient	siRNA-deficient	En-Spm	DNA	CMT2	52
AT5TE47410	siRNA-deficient	siRNA-deficient	MuDR	DNA	REST	87
AT5TE47415	siRNA-deficient	siRNA-deficient	MuDR	DNA	REST	451
AT5TE47420	siRNA-deficient	siRNA-deficient	MuDR	DNA	REST	40
AT5TE47435	siRNA-deficient	siRNA-deficient	Helitron	RC	REST	170
AT5TE47440	siRNA-deficient	siRNA-deficient	Helitron	RC	REST	403
AT5TE47455	siRNA-deficient	siRNA-deficient	Helitron	RC	REST	157
AT5TE47480	siRNA-deficient	siRNA-deficient	Gypsy	LTR	CMT2	44
AT5TE47490	siRNA-deficient	siRNA-deficient	Gypsy	LTR	CMT2andRdDM	89
AT5TE47510	siRNA-deficient	siRNA-deficient	Gypsy	LTR	CMT2	49
AT5TE47545	siRNA-deficient	siRNA-deficient	Helitron	RC	REST	37
AT5TE47570	siRNA-deficient	siRNA-deficient	LINE	LINE	REST	55
AT5TE47605	siRNA-deficient	siRNA-deficient	Gypsy	LTR	REST	328
AT5TE47610	siRNA-deficient	siRNA-deficient	Helitron	RC	REST	156
AT5TE47615	siRNA-deficient	siRNA-deficient	Helitron	RC	REST	276
AT5TE47740	siRNA-deficient	siRNA-deficient	LINE	LINE	REST	26
AT5TE47745	siRNA-deficient	siRNA-deficient	LINE	LINE	REST	34
AT5TE47750	siRNA-deficient	siRNA-deficient	LINE	LINE	REST	3929
AT5TE47770	siRNA-deficient	siRNA-deficient	Helitron	RC	RdDM	48
AT5TE47780	siRNA-deficient	siRNA-deficient	MuDR	DNA	REST	330
AT5TE47785	siRNA-deficient	siRNA-deficient	Helitron	RC	REST	71
AT5TE47825	siRNA-deficient	siRNA-deficient	Helitron	RC	REST	155
AT5TE47835	siRNA-deficient	siRNA-deficient	Helitron	RC	REST	37
AT5TE47840	siRNA-deficient	siRNA-deficient	Helitron	RC	REST	160
AT5TE47850	siRNA-deficient	siRNA-deficient	Helitron	RC	REST	97
AT5TE47865	siRNA-deficient	siRNA-deficient	MuDR	DNA	REST	151
AT5TE47885	siRNA-deficient	siRNA-deficient	Helitron	RC	REST	20
AT5TE47905	siRNA-deficient	siRNA-deficient	Helitron	RC	REST	316
AT5TE47915	siRNA-deficient	siRNA-deficient	Helitron	RC	REST	25
AT5TE47925	siRNA-deficient	siRNA-deficient	Helitron	RC	REST	98
AT5TE47930	siRNA-deficient	siRNA-deficient	Helitron	RC	REST	77
AT5TE47960	siRNA-deficient	siRNA-deficient	Helitron	RC	REST	77
AT5TE47965	siRNA-deficient	siRNA-deficient	Copia	LTR	REST	244
AT5TE47970	siRNA-deficient	siRNA-deficient	Copia	LTR	REST	147
AT5TE47975	siRNA-deficient	siRNA-deficient	Copia	LTR	REST	25
AT5TE47985	siRNA-deficient	siRNA-deficient	HAT	DNA	RdDM	150
AT5TE47995	siRNA-deficient	siRNA-deficient	LINE	LINE	REST	40
AT5TE48025	siRNA-deficient	siRNA-deficient	Gypsy	LTR	CMT2	24
AT5TE48035	siRNA-deficient	siRNA-deficient	Gypsy	LTR	CMT2	441
AT5TE48050	siRNA-deficient	siRNA-deficient	Gypsy	LTR	CMT2	36
AT5TE48090	siRNA-deficient	siRNA-deficient	Helitron	RC	REST	37
AT5TE48095	siRNA-deficient	siRNA-deficient	Helitron	RC	REST	49
AT5TE48100	siRNA-deficient	siRNA-deficient	Helitron	RC	REST	52
AT5TE48105	siRNA-deficient	siRNA-deficient	SINE	SINE	RdDM	21
AT5TE48120	siRNA-deficient	siRNA-deficient	Helitron	RC	REST	185
AT5TE48125	siRNA-deficient	siRNA-deficient	Helitron	RC	REST	749
AT5TE48130	siRNA-deficient	siRNA-deficient	Helitron	RC	REST	162
AT5TE48135	siRNA-deficient	siRNA-deficient	DNA	DNA	REST	128
AT5TE48140	siRNA-deficient	siRNA-deficient	LINE	LINE	REST	109
AT5TE48210	siRNA-deficient	siRNA-deficient	En-Spm	DNA	CMT2	167
AT5TE48225	siRNA-deficient	siRNA-deficient	Helitron	RC	REST	198
AT5TE48230	siRNA-deficient	siRNA-deficient	Helitron	RC	REST	147
AT5TE48235	siRNA-deficient	siRNA-deficient	MuDR	DNA	REST	390
AT5TE48245	siRNA-deficient	siRNA-deficient	Helitron	RC	REST	233
AT5TE48290	siRNA-deficient	siRNA-deficient	MuDR	DNA	REST	63
AT5TE48295	siRNA-deficient	siRNA-deficient	Helitron	RC	REST	614
AT5TE48340	siRNA-deficient	siRNA-deficient	MuDR	DNA	REST	35
AT5TE48345	siRNA-deficient	siRNA-deficient	Helitron	RC	REST	480
AT5TE48350	siRNA-deficient	siRNA-deficient	Helitron	RC	REST	357
AT5TE48370	siRNA-deficient	siRNA-deficient	Helitron	RC	REST	185
AT5TE48375	siRNA-deficient	siRNA-deficient	Helitron	RC	REST	23
AT5TE48385	siRNA-deficient	siRNA-deficient	Helitron	RC	RdDM	683
AT5TE48390	siRNA-deficient	siRNA-deficient	LINE	LINE	RdDM	295
AT5TE48395	siRNA-deficient	siRNA-deficient	MuDR	DNA	RdDM	453
AT5TE48400	siRNA-deficient	siRNA-deficient	LINE	LINE	REST	22
AT5TE48405	siRNA-deficient	siRNA-deficient	Helitron	RC	REST	97
AT5TE48420	siRNA-deficient	siRNA-deficient	Helitron	RC	REST	163
AT5TE48425	siRNA-deficient	siRNA-deficient	Helitron	RC	REST	35
AT5TE48440	siRNA-deficient	siRNA-deficient	DNA	DNA	REST	337
AT5TE48445	siRNA-deficient	siRNA-deficient	LINE	LINE	RdDM	71
AT5TE48455	siRNA-deficient	siRNA-deficient	MuDR	DNA	REST	149
AT5TE48465	siRNA-deficient	siRNA-deficient	Gypsy	LTR	REST	120
AT5TE48470	siRNA-deficient	siRNA-deficient	Helitron	RC	REST	53
AT5TE48475	siRNA-deficient	siRNA-deficient	Helitron	RC	REST	148
AT5TE48495	siRNA-deficient	siRNA-deficient	Helitron	RC	REST	19
AT5TE48500	siRNA-deficient	siRNA-deficient	Helitron	RC	RdDM	873
AT5TE48510	siRNA-deficient	siRNA-deficient	Helitron	RC	REST	289
AT5TE48520	siRNA-deficient	siRNA-deficient	Helitron	RC	RdDM	71
AT5TE48525	siRNA-deficient	siRNA-deficient	Helitron	RC	CMT2	89
AT5TE48545	siRNA-deficient	siRNA-deficient	LINE	LINE	REST	63
AT5TE48585	siRNA-deficient	siRNA-deficient	Helitron	RC	REST	54
AT5TE48590	siRNA-deficient	siRNA-deficient	MuDR	DNA	REST	767
AT5TE48600	siRNA-deficient	siRNA-deficient	Helitron	RC	RdDM	180
AT5TE48610	siRNA-deficient	siRNA-deficient	Helitron	RC	REST	697
AT5TE48620	siRNA-deficient	siRNA-deficient	MuDR	DNA	REST	218
AT5TE48665	siRNA-deficient	siRNA-deficient	Helitron	RC	REST	185
AT5TE48745	siRNA-deficient	siRNA-deficient	Helitron	RC	REST	356
AT5TE48750	siRNA-deficient	siRNA-deficient	DNA	DNA	REST	597
AT5TE48755	siRNA-deficient	siRNA-deficient	MuDR	DNA	REST	42
AT5TE48775	siRNA-deficient	siRNA-deficient	Helitron	RC	REST	605
AT5TE48780	siRNA-deficient	siRNA-deficient	Helitron	RC	REST	477
AT5TE48785	siRNA-deficient	siRNA-deficient	MuDR	DNA	REST	33
AT5TE48790	siRNA-deficient	siRNA-deficient	MuDR	DNA	REST	60
AT5TE48795	siRNA-deficient	siRNA-deficient	DNA	DNA	REST	121
AT5TE48810	siRNA-deficient	siRNA-deficient	MuDR	DNA	REST	576
AT5TE48835	siRNA-deficient	siRNA-deficient	Helitron	RC	REST	193
AT5TE48840	siRNA-deficient	siRNA-deficient	Helitron	RC	REST	68
AT5TE48845	siRNA-deficient	siRNA-deficient	Helitron	RC	RdDM	138
AT5TE48855	siRNA-deficient	siRNA-deficient	Helitron	RC	RdDM	139
AT5TE48870	siRNA-deficient	siRNA-deficient	Helitron	RC	REST	433
AT5TE48875	siRNA-deficient	siRNA-deficient	MuDR	DNA	REST	44
AT5TE48890	siRNA-deficient	siRNA-deficient	Helitron	RC	REST	175
AT5TE48900	siRNA-deficient	siRNA-deficient	MuDR	DNA	REST	65
AT5TE48905	siRNA-deficient	siRNA-deficient	HAT	DNA	REST	286
AT5TE48910	siRNA-deficient	siRNA-deficient	Helitron	RC	RdDM	28
AT5TE48960	siRNA-deficient	siRNA-deficient	HAT	DNA	REST	356
AT5TE48970	siRNA-deficient	siRNA-deficient	Helitron	RC	REST	469
AT5TE48975	siRNA-deficient	siRNA-deficient	HAT	DNA	REST	96
AT5TE48985	siRNA-deficient	siRNA-deficient	MuDR	DNA	CMT2	88
AT5TE49020	siRNA-deficient	siRNA-deficient	Helitron	RC	REST	25
AT5TE49040	siRNA-deficient	siRNA-deficient	MuDR	DNA	REST	32
AT5TE49045	siRNA-deficient	siRNA-deficient	MuDR	DNA	REST	372
AT5TE49115	siRNA-deficient	siRNA-deficient	LINE	LINE	REST	34
AT5TE49135	siRNA-deficient	siRNA-deficient	Helitron	RC	CMT2	103
AT5TE49155	siRNA-deficient	siRNA-deficient	Helitron	RC	REST	1034
AT5TE49160	siRNA-deficient	siRNA-deficient	Helitron	RC	REST	759
AT5TE49170	siRNA-deficient	siRNA-deficient	Gypsy	LTR	REST	73
AT5TE49180	siRNA-deficient	siRNA-deficient	Helitron	RC	REST	112
AT5TE49185	siRNA-deficient	siRNA-deficient	Helitron	RC	REST	412
AT5TE49190	siRNA-deficient	siRNA-deficient	MuDR	DNA	RdDM	21
AT5TE49195	siRNA-deficient	siRNA-deficient	Helitron	RC	RdDM	48
AT5TE49225	siRNA-deficient	siRNA-deficient	Helitron	RC	REST	27
AT5TE49230	siRNA-deficient	siRNA-deficient	Helitron	RC	RdDM	191
AT5TE49285	siRNA-deficient	siRNA-deficient	Helitron	RC	REST	81
AT5TE49290	siRNA-deficient	siRNA-deficient	En-Spm	DNA	REST	161
AT5TE49305	siRNA-deficient	siRNA-deficient	Helitron	RC	RdDM	90
AT5TE49310	siRNA-deficient	siRNA-deficient	Helitron	RC	REST	169
AT5TE49320	siRNA-deficient	siRNA-deficient	HAT	DNA	REST	132
AT5TE49340	siRNA-deficient	siRNA-deficient	Copia	LTR	REST	239
AT5TE49345	siRNA-deficient	siRNA-deficient	MuDR	DNA	REST	544
AT5TE49365	siRNA-deficient	siRNA-deficient	Helitron	RC	REST	96
AT5TE49370	siRNA-deficient	siRNA-deficient	Helitron	RC	REST	860
AT5TE49380	siRNA-deficient	siRNA-deficient	Helitron	RC	REST	258
AT5TE49395	siRNA-deficient	siRNA-deficient	MuDR	DNA	REST	74
AT5TE49410	siRNA-deficient	siRNA-deficient	HAT	DNA	REST	33
AT5TE49415	siRNA-deficient	siRNA-deficient	HAT	DNA	REST	196
AT5TE49420	siRNA-deficient	siRNA-deficient	HAT	DNA	REST	284
AT5TE49425	siRNA-deficient	siRNA-deficient	MuDR	DNA	REST	527
AT5TE49430	siRNA-deficient	siRNA-deficient	Helitron	RC	REST	607
AT5TE49440	siRNA-deficient	siRNA-deficient	Helitron	RC	REST	635
AT5TE49460	siRNA-deficient	siRNA-deficient	LINE	LINE	REST	197
AT5TE49470	siRNA-deficient	siRNA-deficient	Helitron	RC	REST	32
AT5TE49500	siRNA-deficient	siRNA-deficient	Helitron	RC	RdDM	50
AT5TE49505	siRNA-deficient	siRNA-deficient	Helitron	RC	RdDM	148
AT5TE49530	siRNA-deficient	siRNA-deficient	MuDR	DNA	REST	24
AT5TE49535	siRNA-deficient	siRNA-deficient	Gypsy	LTR	REST	217
AT5TE49540	siRNA-deficient	siRNA-deficient	Helitron	RC	REST	806
AT5TE49550	siRNA-deficient	siRNA-deficient	MuDR	DNA	REST	471
AT5TE49555	siRNA-deficient	siRNA-deficient	MuDR	DNA	REST	113
AT5TE49565	siRNA-deficient	siRNA-deficient	MuDR	DNA	RdDM	44
AT5TE49575	siRNA-deficient	siRNA-deficient	Helitron	RC	REST	474
AT5TE49600	siRNA-deficient	siRNA-deficient	Helitron	RC	RdDM	63
AT5TE49615	siRNA-deficient	siRNA-deficient	Helitron	RC	CMT2andRdDM	101
AT5TE49625	siRNA-deficient	siRNA-deficient	Helitron	RC	REST	42
AT5TE49630	siRNA-deficient	siRNA-deficient	Helitron	RC	REST	276
AT5TE49645	siRNA-deficient	siRNA-deficient	LINE	LINE	CMT2andRdDM	45
AT5TE49660	siRNA-deficient	siRNA-deficient	Copia	LTR	CMT2	152
AT5TE49665	siRNA-deficient	siRNA-deficient	MuDR	DNA	REST	76
AT5TE49670	siRNA-deficient	siRNA-deficient	Helitron	RC	REST	167
AT5TE49705	siRNA-deficient	siRNA-deficient	MuDR	DNA	CMT2andRdDM	25
AT5TE49720	siRNA-deficient	siRNA-deficient	Helitron	RC	REST	529
AT5TE49725	siRNA-deficient	siRNA-deficient	Copia	LTR	REST	5065
AT5TE49730	siRNA-deficient	siRNA-deficient	Copia	LTR	REST	291
AT5TE49735	siRNA-deficient	siRNA-deficient	MuDR	DNA	REST	37
AT5TE49740	siRNA-deficient	siRNA-deficient	Helitron	RC	REST	709
AT5TE49750	siRNA-deficient	siRNA-deficient	MuDR	DNA	REST	233
AT5TE49760	siRNA-deficient	siRNA-deficient	Mariner	DNA	REST	107
AT5TE49860	siRNA-deficient	siRNA-deficient	DNA	DNA	REST	107
AT5TE49865	siRNA-deficient	siRNA-deficient	Helitron	RC	REST	123
AT5TE49870	siRNA-deficient	siRNA-deficient	Helitron	RC	REST	65
AT5TE49875	siRNA-deficient	siRNA-deficient	MuDR	DNA	REST	192
AT5TE49900	siRNA-deficient	siRNA-deficient	Helitron	RC	REST	219
AT5TE49905	siRNA-deficient	siRNA-deficient	MuDR	DNA	REST	457
AT5TE49920	siRNA-deficient	siRNA-deficient	Helitron	RC	REST	675
AT5TE49925	siRNA-deficient	siRNA-deficient	Helitron	RC	RdDM	57
AT5TE49935	siRNA-deficient	siRNA-deficient	Helitron	RC	REST	299
AT5TE49965	siRNA-deficient	siRNA-deficient	MuDR	DNA	REST	23
AT5TE49970	siRNA-deficient	siRNA-deficient	Gypsy	LTR	REST	86
AT5TE49985	siRNA-deficient	siRNA-deficient	MuDR	DNA	REST	392
AT5TE49995	siRNA-deficient	siRNA-deficient	Helitron	RC	REST	19
AT5TE50000	siRNA-deficient	siRNA-deficient	MuDR	DNA	REST	293
AT5TE50040	siRNA-deficient	siRNA-deficient	HAT	DNA	CMT2	20
AT5TE50050	siRNA-deficient	siRNA-deficient	Helitron	RC	REST	139
AT5TE50055	siRNA-deficient	siRNA-deficient	Helitron	RC	REST	147
AT5TE50135	siRNA-deficient	siRNA-deficient	Helitron	RC	CMT2	35
AT5TE50180	siRNA-deficient	siRNA-deficient	MuDR	DNA	RdDM	81
AT5TE50230	siRNA-deficient	siRNA-deficient	Helitron	RC	RdDM	75
AT5TE50240	siRNA-deficient	siRNA-deficient	Helitron	RC	RdDM	69
AT5TE50250	siRNA-deficient	siRNA-deficient	Helitron	RC	REST	45
AT5TE50270	siRNA-deficient	siRNA-deficient	MuDR	DNA	REST	312
AT5TE50275	siRNA-deficient	siRNA-deficient	Helitron	RC	REST	33
AT5TE50280	siRNA-deficient	siRNA-deficient	Helitron	RC	REST	59
AT5TE50285	siRNA-deficient	siRNA-deficient	Helitron	RC	REST	34
AT5TE50295	siRNA-deficient	siRNA-deficient	Helitron	RC	RdDM	139
AT5TE50300	siRNA-deficient	siRNA-deficient	Helitron	RC	RdDM	123
AT5TE50320	siRNA-deficient	siRNA-deficient	HAT	DNA	REST	64
AT5TE50330	siRNA-deficient	siRNA-deficient	Helitron	RC	REST	531
AT5TE50335	siRNA-deficient	siRNA-deficient	Copia	LTR	REST	409
AT5TE50340	siRNA-deficient	siRNA-deficient	Helitron	RC	REST	168
AT5TE50350	siRNA-deficient	siRNA-deficient	Helitron	RC	REST	371
AT5TE50355	siRNA-deficient	siRNA-deficient	Helitron	RC	REST	87
AT5TE50370	siRNA-deficient	siRNA-deficient	MuDR	DNA	REST	643
AT5TE50375	siRNA-deficient	siRNA-deficient	Helitron	RC	REST	856
AT5TE50405	siRNA-deficient	siRNA-deficient	Gypsy	LTR	RdDM	127
AT5TE50410	siRNA-deficient	siRNA-deficient	Helitron	RC	REST	89
AT5TE50415	siRNA-deficient	siRNA-deficient	Copia	LTR	REST	618
AT5TE50420	siRNA-deficient	siRNA-deficient	Helitron	RC	REST	773
AT5TE50425	siRNA-deficient	siRNA-deficient	Helitron	RC	REST	33
AT5TE50500	siRNA-deficient	siRNA-deficient	Helitron	RC	CMT2	47
AT5TE50505	siRNA-deficient	siRNA-deficient	Helitron	RC	CMT2andRdDM	25
AT5TE50520	siRNA-deficient	siRNA-deficient	Helitron	RC	REST	158
AT5TE50525	siRNA-deficient	siRNA-deficient	Helitron	RC	REST	55
AT5TE50595	siRNA-deficient	siRNA-deficient	MuDR	DNA	CMT2andRdDM	30
AT5TE50610	siRNA-deficient	siRNA-deficient	MuDR	DNA	REST	169
AT5TE50645	siRNA-deficient	siRNA-deficient	MuDR	DNA	REST	50
AT5TE50650	siRNA-deficient	siRNA-deficient	Helitron	RC	REST	30
AT5TE50660	siRNA-deficient	siRNA-deficient	Helitron	RC	REST	33
AT5TE50695	siRNA-deficient	siRNA-deficient	Helitron	RC	REST	86
AT5TE50705	siRNA-deficient	siRNA-deficient	MuDR	DNA	REST	75
AT5TE50730	siRNA-deficient	siRNA-deficient	MuDR	DNA	REST	243
AT5TE50735	siRNA-deficient	siRNA-deficient	HAT	DNA	REST	27
AT5TE50740	siRNA-deficient	siRNA-deficient	HAT	DNA	CMT2andRdDM	28
AT5TE50745	siRNA-deficient	siRNA-deficient	MuDR	DNA	CMT2andRdDM	22
AT5TE50755	siRNA-deficient	siRNA-deficient	MuDR	DNA	REST	57
AT5TE50785	siRNA-deficient	siRNA-deficient	Helitron	RC	RdDM	157
AT5TE50795	siRNA-deficient	siRNA-deficient	Helitron	RC	REST	26
AT5TE50800	siRNA-deficient	siRNA-deficient	Helitron	RC	REST	137
AT5TE50810	siRNA-deficient	siRNA-deficient	Helitron	RC	REST	141
AT5TE50815	siRNA-deficient	siRNA-deficient	DNA	DNA	REST	330
AT5TE50825	siRNA-deficient	siRNA-deficient	DNA	DNA	REST	29
AT5TE50830	siRNA-deficient	siRNA-deficient	DNA	DNA	REST	69
AT5TE50845	siRNA-deficient	siRNA-deficient	Helitron	RC	REST	898
AT5TE50850	siRNA-deficient	siRNA-deficient	LINE	LINE	REST	352
AT5TE50855	siRNA-deficient	siRNA-deficient	LINE	LINE	REST	74
AT5TE50860	siRNA-deficient	siRNA-deficient	Gypsy	LTR	REST	579
AT5TE50865	siRNA-deficient	siRNA-deficient	DNA	DNA	REST	112
AT5TE50870	siRNA-deficient	siRNA-deficient	Helitron	RC	REST	49
AT5TE50875	siRNA-deficient	siRNA-deficient	DNA	DNA	REST	26
AT5TE50880	siRNA-deficient	siRNA-deficient	Helitron	RC	REST	663
AT5TE50885	siRNA-deficient	siRNA-deficient	Helitron	RC	REST	65
AT5TE50890	siRNA-deficient	siRNA-deficient	MuDR	DNA	REST	206
AT5TE50895	siRNA-deficient	siRNA-deficient	Copia	LTR	REST	315
AT5TE50905	siRNA-deficient	siRNA-deficient	MuDR	DNA	REST	32
AT5TE50910	siRNA-deficient	siRNA-deficient	MuDR	DNA	REST	64
AT5TE50930	siRNA-deficient	siRNA-deficient	Helitron	RC	REST	454
AT5TE50940	siRNA-deficient	siRNA-deficient	Helitron	RC	REST	116
AT5TE50950	siRNA-deficient	siRNA-deficient	En-Spm	DNA	REST	207
AT5TE50975	siRNA-deficient	siRNA-deficient	Helitron	RC	REST	50
AT5TE50980	siRNA-deficient	siRNA-deficient	Helitron	RC	REST	93
AT5TE50985	siRNA-deficient	siRNA-deficient	Helitron	RC	REST	59
AT5TE50990	siRNA-deficient	siRNA-deficient	Helitron	RC	RdDM	87
AT5TE51060	siRNA-deficient	siRNA-deficient	Pogo	DNA	REST	23
AT5TE51065	siRNA-deficient	siRNA-deficient	Pogo	DNA	REST	136
AT5TE51070	siRNA-deficient	siRNA-deficient	Helitron	RC	REST	509
AT5TE51075	siRNA-deficient	siRNA-deficient	Pogo	DNA	REST	503
AT5TE51080	siRNA-deficient	siRNA-deficient	MuDR	DNA	REST	27
AT5TE51085	siRNA-deficient	siRNA-deficient	LINE	LINE	REST	187
AT5TE51090	siRNA-deficient	siRNA-deficient	Pogo	DNA	REST	738
AT5TE51095	siRNA-deficient	siRNA-deficient	MuDR	DNA	REST	263
AT5TE51100	siRNA-deficient	siRNA-deficient	Gypsy	LTR	CMT2andRdDM	69
AT5TE51135	siRNA-deficient	siRNA-deficient	Gypsy	LTR	CMT2andRdDM	20
AT5TE51150	siRNA-deficient	siRNA-deficient	Gypsy	LTR	REST	43
AT5TE51170	siRNA-deficient	siRNA-deficient	Gypsy	LTR	REST	545
AT5TE51195	siRNA-deficient	siRNA-deficient	LINE	LINE	REST	98
AT5TE51205	siRNA-deficient	siRNA-deficient	Helitron	RC	REST	22
AT5TE51250	siRNA-deficient	siRNA-deficient	MuDR	DNA	REST	380
AT5TE51255	siRNA-deficient	siRNA-deficient	MuDR	DNA	REST	599
AT5TE51260	siRNA-deficient	siRNA-deficient	HAT	DNA	REST	85
AT5TE51265	siRNA-deficient	siRNA-deficient	Helitron	RC	REST	103
AT5TE51270	siRNA-deficient	siRNA-deficient	MuDR	DNA	REST	267
AT5TE51275	siRNA-deficient	siRNA-deficient	Helitron	RC	REST	870
AT5TE51280	siRNA-deficient	siRNA-deficient	Helitron	RC	REST	69
AT5TE51285	siRNA-deficient	siRNA-deficient	HAT	DNA	REST	85
AT5TE51290	siRNA-deficient	siRNA-deficient	Helitron	RC	REST	97
AT5TE51295	siRNA-deficient	siRNA-deficient	MuDR	DNA	REST	267
AT5TE51300	siRNA-deficient	siRNA-deficient	Helitron	RC	REST	928
AT5TE51310	siRNA-deficient	siRNA-deficient	Helitron	RC	REST	97
AT5TE51315	siRNA-deficient	siRNA-deficient	MuDR	DNA	REST	374
AT5TE51320	siRNA-deficient	siRNA-deficient	Helitron	RC	REST	200
AT5TE51325	siRNA-deficient	siRNA-deficient	HAT	DNA	REST	85
AT5TE51330	siRNA-deficient	siRNA-deficient	Helitron	RC	REST	97
AT5TE51335	siRNA-deficient	siRNA-deficient	MuDR	DNA	REST	373
AT5TE51345	siRNA-deficient	siRNA-deficient	Helitron	RC	REST	97
AT5TE51350	siRNA-deficient	siRNA-deficient	MuDR	DNA	REST	267
AT5TE51355	siRNA-deficient	siRNA-deficient	Helitron	RC	REST	928
AT5TE51365	siRNA-deficient	siRNA-deficient	Helitron	RC	REST	97
AT5TE51370	siRNA-deficient	siRNA-deficient	MuDR	DNA	REST	267
AT5TE51375	siRNA-deficient	siRNA-deficient	Helitron	RC	REST	937
AT5TE51380	siRNA-deficient	siRNA-deficient	HAT	DNA	REST	85
AT5TE51385	siRNA-deficient	siRNA-deficient	Helitron	RC	REST	97
AT5TE51390	siRNA-deficient	siRNA-deficient	MuDR	DNA	REST	267
AT5TE51405	siRNA-deficient	siRNA-deficient	Helitron	RC	REST	97
AT5TE51410	siRNA-deficient	siRNA-deficient	MuDR	DNA	REST	374
AT5TE51415	siRNA-deficient	siRNA-deficient	Helitron	RC	REST	200
AT5TE51450	siRNA-deficient	siRNA-deficient	Helitron	RC	REST	97
AT5TE51455	siRNA-deficient	siRNA-deficient	MuDR	DNA	REST	271
AT5TE51460	siRNA-deficient	siRNA-deficient	Helitron	RC	REST	643
AT5TE51470	siRNA-deficient	siRNA-deficient	Helitron	RC	REST	97
AT5TE51475	siRNA-deficient	siRNA-deficient	MuDR	DNA	REST	373
AT5TE51485	siRNA-deficient	siRNA-deficient	Helitron	RC	REST	103
AT5TE51490	siRNA-deficient	siRNA-deficient	MuDR	DNA	REST	267
AT5TE51495	siRNA-deficient	siRNA-deficient	Helitron	RC	REST	378
AT5TE51505	siRNA-deficient	siRNA-deficient	Helitron	RC	REST	97
AT5TE51510	siRNA-deficient	siRNA-deficient	MuDR	DNA	REST	373
AT5TE51515	siRNA-deficient	siRNA-deficient	MuDR	DNA	REST	268
AT5TE51525	siRNA-deficient	siRNA-deficient	Helitron	RC	REST	97
AT5TE51530	siRNA-deficient	siRNA-deficient	MuDR	DNA	REST	267
AT5TE51535	siRNA-deficient	siRNA-deficient	Helitron	RC	REST	928
AT5TE51545	siRNA-deficient	siRNA-deficient	Helitron	RC	REST	97
AT5TE51550	siRNA-deficient	siRNA-deficient	MuDR	DNA	REST	374
AT5TE51560	siRNA-deficient	siRNA-deficient	Helitron	RC	REST	97
AT5TE51565	siRNA-deficient	siRNA-deficient	MuDR	DNA	REST	267
AT5TE51570	siRNA-deficient	siRNA-deficient	Helitron	RC	REST	378
AT5TE51575	siRNA-deficient	siRNA-deficient	HAT	DNA	REST	85
AT5TE51580	siRNA-deficient	siRNA-deficient	Helitron	RC	REST	97
AT5TE51585	siRNA-deficient	siRNA-deficient	MuDR	DNA	REST	267
AT5TE51590	siRNA-deficient	siRNA-deficient	Helitron	RC	REST	377
AT5TE51600	siRNA-deficient	siRNA-deficient	Helitron	RC	REST	97
AT5TE51605	siRNA-deficient	siRNA-deficient	MuDR	DNA	REST	269
AT5TE51610	siRNA-deficient	siRNA-deficient	Helitron	RC	REST	378
AT5TE51620	siRNA-deficient	siRNA-deficient	Helitron	RC	REST	97
AT5TE51625	siRNA-deficient	siRNA-deficient	MuDR	DNA	REST	267
AT5TE51630	siRNA-deficient	siRNA-deficient	Helitron	RC	REST	926
AT5TE51640	siRNA-deficient	siRNA-deficient	Helitron	RC	CMT2andRdDM	97
AT5TE51645	siRNA-deficient	siRNA-deficient	MuDR	DNA	REST	267
AT5TE51650	siRNA-deficient	siRNA-deficient	Helitron	RC	REST	555
AT5TE51655	siRNA-deficient	siRNA-deficient	HAT	DNA	REST	85
AT5TE51660	siRNA-deficient	siRNA-deficient	Helitron	RC	REST	96
AT5TE51665	siRNA-deficient	siRNA-deficient	MuDR	DNA	REST	373
AT5TE51675	siRNA-deficient	siRNA-deficient	Helitron	RC	REST	102
AT5TE51680	siRNA-deficient	siRNA-deficient	MuDR	DNA	REST	373
AT5TE51700	siRNA-deficient	siRNA-deficient	MuDR	DNA	REST	339
AT5TE51715	siRNA-deficient	siRNA-deficient	Helitron	RC	REST	96
AT5TE51720	siRNA-deficient	siRNA-deficient	MuDR	DNA	REST	280
AT5TE51725	siRNA-deficient	siRNA-deficient	Helitron	RC	REST	919
AT5TE51735	siRNA-deficient	siRNA-deficient	Helitron	RC	REST	97
AT5TE51740	siRNA-deficient	siRNA-deficient	MuDR	DNA	REST	377
AT5TE51750	siRNA-deficient	siRNA-deficient	Helitron	RC	REST	102
AT5TE51755	siRNA-deficient	siRNA-deficient	MuDR	DNA	REST	373
AT5TE51760	siRNA-deficient	siRNA-deficient	MuDR	DNA	REST	40
AT5TE51765	siRNA-deficient	siRNA-deficient	Helitron	RC	REST	763
AT5TE51780	siRNA-deficient	siRNA-deficient	Helitron	RC	REST	33
AT5TE51785	siRNA-deficient	siRNA-deficient	Helitron	RC	REST	38
AT5TE51790	siRNA-deficient	siRNA-deficient	Helitron	RC	REST	959
AT5TE51795	siRNA-deficient	siRNA-deficient	Helitron	RC	REST	22
AT5TE51800	siRNA-deficient	siRNA-deficient	Helitron	RC	REST	204
AT5TE51840	siRNA-deficient	siRNA-deficient	DNA	DNA	REST	467
AT5TE51850	siRNA-deficient	siRNA-deficient	Helitron	RC	REST	277
AT5TE51880	siRNA-deficient	siRNA-deficient	Helitron	RC	REST	274
AT5TE51890	siRNA-deficient	siRNA-deficient	Helitron	RC	REST	1967
AT5TE51905	siRNA-deficient	siRNA-deficient	Helitron	RC	REST	1147
AT5TE51910	siRNA-deficient	siRNA-deficient	Helitron	RC	REST	110
AT5TE51915	siRNA-deficient	siRNA-deficient	Helitron	RC	REST	776
AT5TE51925	siRNA-deficient	siRNA-deficient	LINE	LINE	REST	228
AT5TE51930	siRNA-deficient	siRNA-deficient	MuDR	DNA	REST	120
AT5TE51940	siRNA-deficient	siRNA-deficient	MuDR	DNA	REST	66
AT5TE51955	siRNA-deficient	siRNA-deficient	MuDR	DNA	REST	50
AT5TE51965	siRNA-deficient	siRNA-deficient	Helitron	RC	REST	164
AT5TE51980	siRNA-deficient	siRNA-deficient	Helitron	RC	REST	102
AT5TE51985	siRNA-deficient	siRNA-deficient	MuDR	DNA	REST	373
AT5TE51990	siRNA-deficient	siRNA-deficient	MuDR	DNA	REST	40
AT5TE51995	siRNA-deficient	siRNA-deficient	Helitron	RC	REST	763
AT5TE52010	siRNA-deficient	siRNA-deficient	Helitron	RC	REST	33
AT5TE52015	siRNA-deficient	siRNA-deficient	Helitron	RC	REST	38
AT5TE52020	siRNA-deficient	siRNA-deficient	Helitron	RC	REST	959
AT5TE52025	siRNA-deficient	siRNA-deficient	Helitron	RC	REST	22
AT5TE52030	siRNA-deficient	siRNA-deficient	Helitron	RC	REST	204
AT5TE52070	siRNA-deficient	siRNA-deficient	DNA	DNA	REST	467
AT5TE52080	siRNA-deficient	siRNA-deficient	Helitron	RC	REST	277
AT5TE52110	siRNA-deficient	siRNA-deficient	Helitron	RC	REST	274
AT5TE52120	siRNA-deficient	siRNA-deficient	Helitron	RC	REST	1967
AT5TE52135	siRNA-deficient	siRNA-deficient	Helitron	RC	REST	1147
AT5TE52140	siRNA-deficient	siRNA-deficient	Helitron	RC	REST	110
AT5TE52145	siRNA-deficient	siRNA-deficient	Helitron	RC	REST	776
AT5TE52155	siRNA-deficient	siRNA-deficient	LINE	LINE	REST	228
AT5TE52160	siRNA-deficient	siRNA-deficient	MuDR	DNA	REST	120
AT5TE52170	siRNA-deficient	siRNA-deficient	Helitron	RC	REST	138
AT5TE52185	siRNA-deficient	siRNA-deficient	MuDR	DNA	REST	50
AT5TE52195	siRNA-deficient	siRNA-deficient	Helitron	RC	REST	164
AT5TE52205	siRNA-deficient	siRNA-deficient	LINE	LINE	REST	46
AT5TE52215	siRNA-deficient	siRNA-deficient	Helitron	RC	REST	284
AT5TE52220	siRNA-deficient	siRNA-deficient	Helitron	RC	REST	40
AT5TE52240	siRNA-deficient	siRNA-deficient	Helitron	RC	REST	27
AT5TE52245	siRNA-deficient	siRNA-deficient	Helitron	RC	REST	20
AT5TE52270	siRNA-deficient	siRNA-deficient	Pogo	DNA	REST	125
AT5TE52275	siRNA-deficient	siRNA-deficient	MuDR	DNA	REST	307
AT5TE52290	siRNA-deficient	siRNA-deficient	HAT	DNA	REST	219
AT5TE52295	siRNA-deficient	siRNA-deficient	Helitron	RC	REST	96
AT5TE52305	siRNA-deficient	siRNA-deficient	HAT	DNA	REST	221
AT5TE52315	siRNA-deficient	siRNA-deficient	Harbinger	DNA	REST	224
AT5TE52320	siRNA-deficient	siRNA-deficient	SINE	SINE	REST	160
AT5TE52325	siRNA-deficient	siRNA-deficient	Helitron	RC	REST	488
AT5TE52335	siRNA-deficient	siRNA-deficient	Helitron	RC	REST	276
AT5TE52340	siRNA-deficient	siRNA-deficient	Mariner	DNA	REST	268
AT5TE52355	siRNA-deficient	siRNA-deficient	Gypsy	LTR	REST	143
AT5TE52425	siRNA-deficient	siRNA-deficient	Unassigned	Unassigned	REST	707
AT5TE52435	siRNA-deficient	siRNA-deficient	MuDR	DNA	CMT2	44
AT5TE52465	siRNA-deficient	siRNA-deficient	MuDR	DNA	REST	74
AT5TE52490	siRNA-deficient	siRNA-deficient	Helitron	RC	REST	29
AT5TE52495	siRNA-deficient	siRNA-deficient	Gypsy	LTR	REST	52
AT5TE52505	siRNA-deficient	siRNA-deficient	MuDR	DNA	REST	262
AT5TE52510	siRNA-deficient	siRNA-deficient	Helitron	RC	REST	93
AT5TE52515	siRNA-deficient	siRNA-deficient	Helitron	RC	REST	100
AT5TE52520	siRNA-deficient	siRNA-deficient	Helitron	RC	REST	812
AT5TE52535	siRNA-deficient	siRNA-deficient	MuDR	DNA	RdDM	20
AT5TE52555	siRNA-deficient	siRNA-deficient	Helitron	RC	REST	136
AT5TE52560	siRNA-deficient	siRNA-deficient	Helitron	RC	REST	53
AT5TE52570	siRNA-deficient	siRNA-deficient	Helitron	RC	REST	518
AT5TE52580	siRNA-deficient	siRNA-deficient	Helitron	RC	REST	56
AT5TE52590	siRNA-deficient	siRNA-deficient	LINE	LINE	REST	88
AT5TE52595	siRNA-deficient	siRNA-deficient	Helitron	RC	REST	67
AT5TE52600	siRNA-deficient	siRNA-deficient	Helitron	RC	REST	833
AT5TE52620	siRNA-deficient	siRNA-deficient	MuDR	DNA	REST	78
AT5TE52630	siRNA-deficient	siRNA-deficient	Helitron	RC	REST	303
AT5TE52640	siRNA-deficient	siRNA-deficient	MuDR	DNA	RdDM	98
AT5TE52650	siRNA-deficient	siRNA-deficient	MuDR	DNA	RdDM	48
AT5TE52655	siRNA-deficient	siRNA-deficient	Helitron	RC	RdDM	54
AT5TE52690	siRNA-deficient	siRNA-deficient	Helitron	RC	REST	48
AT5TE52695	siRNA-deficient	siRNA-deficient	Helitron	RC	REST	44
AT5TE52700	siRNA-deficient	siRNA-deficient	Helitron	RC	REST	183
AT5TE52705	siRNA-deficient	siRNA-deficient	Helitron	RC	REST	948
AT5TE52730	siRNA-deficient	siRNA-deficient	Helitron	RC	REST	113
AT5TE52735	siRNA-deficient	siRNA-deficient	MuDR	DNA	RdDM	736
AT5TE52780	siRNA-deficient	siRNA-deficient	MuDR	DNA	RdDM	59
AT5TE52785	siRNA-deficient	siRNA-deficient	Helitron	RC	REST	856
AT5TE52800	siRNA-deficient	siRNA-deficient	Helitron	RC	CMT2	76
AT5TE52875	siRNA-deficient	siRNA-deficient	DNA	DNA	REST	51
AT5TE52880	siRNA-deficient	siRNA-deficient	Copia	LTR	REST	82
AT5TE52895	siRNA-deficient	siRNA-deficient	Helitron	RC	REST	131
AT5TE52900	siRNA-deficient	siRNA-deficient	Helitron	RC	REST	42
AT5TE52905	siRNA-deficient	siRNA-deficient	Helitron	RC	REST	909
AT5TE52915	siRNA-deficient	siRNA-deficient	Helitron	RC	REST	105
AT5TE52930	siRNA-deficient	siRNA-deficient	Copia	LTR	REST	27
AT5TE52935	siRNA-deficient	siRNA-deficient	Copia	LTR	REST	407
AT5TE52940	siRNA-deficient	siRNA-deficient	Helitron	RC	REST	318
AT5TE52945	siRNA-deficient	siRNA-deficient	MuDR	DNA	REST	28
AT5TE52950	siRNA-deficient	siRNA-deficient	Helitron	RC	REST	980
AT5TE52955	siRNA-deficient	siRNA-deficient	Helitron	RC	REST	49
AT5TE52960	siRNA-deficient	siRNA-deficient	Helitron	RC	REST	100
AT5TE52965	siRNA-deficient	siRNA-deficient	MuDR	DNA	REST	745
AT5TE52975	siRNA-deficient	siRNA-deficient	MuDR	DNA	REST	35
AT5TE52985	siRNA-deficient	siRNA-deficient	Helitron	RC	REST	22
AT5TE53040	siRNA-deficient	siRNA-deficient	Helitron	RC	REST	292
AT5TE53045	siRNA-deficient	siRNA-deficient	Helitron	RC	REST	497
AT5TE53050	siRNA-deficient	siRNA-deficient	Pogo	DNA	REST	278
AT5TE53055	siRNA-deficient	siRNA-deficient	En-Spm	DNA	REST	116
AT5TE53080	siRNA-deficient	siRNA-deficient	Harbinger	DNA	REST	91
AT5TE53085	siRNA-deficient	siRNA-deficient	Helitron	RC	RdDM	208
AT5TE53095	siRNA-deficient	siRNA-deficient	Pogo	DNA	REST	45
AT5TE53170	siRNA-deficient	siRNA-deficient	Helitron	RC	REST	226
AT5TE53180	siRNA-deficient	siRNA-deficient	Helitron	RC	REST	51
AT5TE53215	siRNA-deficient	siRNA-deficient	Helitron	RC	REST	35
AT5TE53295	siRNA-deficient	siRNA-deficient	Gypsy	LTR	REST	25
AT5TE53305	siRNA-deficient	siRNA-deficient	MuDR	DNA	CMT2	131
AT5TE53340	siRNA-deficient	siRNA-deficient	MuDR	DNA	REST	219
AT5TE53360	siRNA-deficient	siRNA-deficient	Helitron	RC	REST	42
AT5TE53385	siRNA-deficient	siRNA-deficient	Helitron	RC	RdDM	124
AT5TE53395	siRNA-deficient	siRNA-deficient	Helitron	RC	REST	78
AT5TE53400	siRNA-deficient	siRNA-deficient	Helitron	RC	REST	318
AT5TE53435	siRNA-deficient	siRNA-deficient	Helitron	RC	REST	191
AT5TE53440	siRNA-deficient	siRNA-deficient	LINE	TSCL	RdDM	116
AT5TE53445	siRNA-deficient	siRNA-deficient	Copia	LTR	REST	30
AT5TE53450	siRNA-deficient	siRNA-deficient	Copia	LTR	REST	965
AT5TE53455	siRNA-deficient	siRNA-deficient	Copia	LTR	REST	1903
AT5TE53460	siRNA-deficient	siRNA-deficient	Copia	LTR	REST	20
AT5TE53490	siRNA-deficient	siRNA-deficient	MuDR	DNA	REST	23
AT5TE53495	siRNA-deficient	siRNA-deficient	MuDR	DNA	REST	178
AT5TE53500	siRNA-deficient	siRNA-deficient	MuDR	DNA	REST	25
AT5TE53505	siRNA-deficient	siRNA-deficient	Helitron	RC	REST	23
AT5TE53510	siRNA-deficient	siRNA-deficient	Helitron	RC	RdDM	890
AT5TE53585	siRNA-deficient	siRNA-deficient	Helitron	RC	REST	274
AT5TE53595	siRNA-deficient	siRNA-deficient	MuDR	DNA	REST	98
AT5TE53605	siRNA-deficient	siRNA-deficient	Helitron	RC	REST	331
AT5TE53620	siRNA-deficient	siRNA-deficient	MuDR	DNA	REST	125
AT5TE53630	siRNA-deficient	siRNA-deficient	MuDR	DNA	REST	65
AT5TE53645	siRNA-deficient	siRNA-deficient	Copia	LTR	REST	455
AT5TE53650	siRNA-deficient	siRNA-deficient	Helitron	RC	REST	749
AT5TE53655	siRNA-deficient	siRNA-deficient	Helitron	RC	REST	792
AT5TE53660	siRNA-deficient	siRNA-deficient	Helitron	RC	REST	422
AT5TE53675	siRNA-deficient	siRNA-deficient	Helitron	RC	REST	479
AT5TE53740	siRNA-deficient	siRNA-deficient	Helitron	RC	REST	215
AT5TE53750	siRNA-deficient	siRNA-deficient	Helitron	RC	REST	651
AT5TE53755	siRNA-deficient	siRNA-deficient	Helitron	RC	REST	601
AT5TE53760	siRNA-deficient	siRNA-deficient	Tc1	DNA	REST	268
AT5TE53790	siRNA-deficient	siRNA-deficient	MuDR	DNA	REST	134
AT5TE53800	siRNA-deficient	siRNA-deficient	Pogo	DNA	REST	295
AT5TE53860	siRNA-deficient	siRNA-deficient	Helitron	RC	REST	569
AT5TE53875	siRNA-deficient	siRNA-deficient	MuDR	DNA	REST	515
AT5TE53885	siRNA-deficient	siRNA-deficient	Helitron	RC	REST	325
AT5TE53890	siRNA-deficient	siRNA-deficient	Helitron	RC	REST	37
AT5TE53905	siRNA-deficient	siRNA-deficient	MuDR	DNA	RdDM	85
AT5TE53915	siRNA-deficient	siRNA-deficient	MuDR	DNA	RdDM	27
AT5TE53940	siRNA-deficient	siRNA-deficient	Helitron	RC	RdDM	173
AT5TE53950	siRNA-deficient	siRNA-deficient	Helitron	RC	REST	434
AT5TE53955	siRNA-deficient	siRNA-deficient	Helitron	RC	REST	28
AT5TE53985	siRNA-deficient	siRNA-deficient	Copia	LTR	CMT2	83
AT5TE53995	siRNA-deficient	siRNA-deficient	MuDR	DNA	RdDM	89
AT5TE54000	siRNA-deficient	siRNA-deficient	Gypsy	LTR	REST	152
AT5TE54005	siRNA-deficient	siRNA-deficient	LINE	LINE	REST	400
AT5TE54020	siRNA-deficient	siRNA-deficient	Helitron	RC	REST	653
AT5TE54025	siRNA-deficient	siRNA-deficient	DNA	DNA	REST	113
AT5TE54035	siRNA-deficient	siRNA-deficient	Helitron	RC	RdDM	79
AT5TE54040	siRNA-deficient	siRNA-deficient	Helitron	RC	RdDM	76
AT5TE54050	siRNA-deficient	siRNA-deficient	Helitron	RC	REST	345
AT5TE54080	siRNA-deficient	siRNA-deficient	MuDR	DNA	RdDM	281
AT5TE54090	siRNA-deficient	siRNA-deficient	Helitron	RC	REST	22
AT5TE54095	siRNA-deficient	siRNA-deficient	MuDR	DNA	REST	72
AT5TE54100	siRNA-deficient	siRNA-deficient	Helitron	RC	REST	425
AT5TE54105	siRNA-deficient	siRNA-deficient	MuDR	DNA	REST	316
AT5TE54110	siRNA-deficient	siRNA-deficient	MuDR	DNA	REST	132
AT5TE54120	siRNA-deficient	siRNA-deficient	MuDR	DNA	REST	21
AT5TE54140	siRNA-deficient	siRNA-deficient	MuDR	DNA	RdDM	319
AT5TE54145	siRNA-deficient	siRNA-deficient	Helitron	RC	RdDM	45
AT5TE54165	siRNA-deficient	siRNA-deficient	Helitron	RC	REST	78
AT5TE54170	siRNA-deficient	siRNA-deficient	Helitron	RC	REST	56
AT5TE54180	siRNA-deficient	siRNA-deficient	MuDR	DNA	CMT2andRdDM	70
AT5TE54205	siRNA-deficient	siRNA-deficient	Helitron	RC	REST	25
AT5TE54210	siRNA-deficient	siRNA-deficient	Helitron	RC	REST	156
AT5TE54220	siRNA-deficient	siRNA-deficient	Helitron	RC	REST	126
AT5TE54225	siRNA-deficient	siRNA-deficient	En-Spm	DNA	REST	562
AT5TE54235	siRNA-deficient	siRNA-deficient	Helitron	RC	REST	1011
AT5TE54240	siRNA-deficient	siRNA-deficient	MuDR	DNA	REST	128
AT5TE54250	siRNA-deficient	siRNA-deficient	Helitron	RC	RdDM	38
AT5TE54260	siRNA-deficient	siRNA-deficient	Helitron	RC	REST	695
AT5TE54265	siRNA-deficient	siRNA-deficient	Copia	LTR	REST	113
AT5TE54270	siRNA-deficient	siRNA-deficient	Helitron	RC	RdDM	102
AT5TE54285	siRNA-deficient	siRNA-deficient	Gypsy	LTR	REST	105
AT5TE54315	siRNA-deficient	siRNA-deficient	Helitron	RC	REST	31
AT5TE54325	siRNA-deficient	siRNA-deficient	Helitron	RC	REST	144
AT5TE54330	siRNA-deficient	siRNA-deficient	Copia	LTR	REST	34
AT5TE54335	siRNA-deficient	siRNA-deficient	DNA	DNA	REST	478
AT5TE54345	siRNA-deficient	siRNA-deficient	MuDR	DNA	REST	32
AT5TE54350	siRNA-deficient	siRNA-deficient	MuDR	DNA	REST	60
AT5TE54355	siRNA-deficient	siRNA-deficient	MuDR	DNA	REST	350
AT5TE54360	siRNA-deficient	siRNA-deficient	LINE	LINE	REST	69
AT5TE54370	siRNA-deficient	siRNA-deficient	Helitron	RC	REST	70
AT5TE54390	siRNA-deficient	siRNA-deficient	Helitron	RC	RdDM	396
AT5TE54405	siRNA-deficient	siRNA-deficient	Helitron	RC	REST	22
AT5TE54410	siRNA-deficient	siRNA-deficient	Helitron	RC	REST	77
AT5TE54465	siRNA-deficient	siRNA-deficient	MuDR	DNA	REST	29
AT5TE54470	siRNA-deficient	siRNA-deficient	Helitron	RC	REST	102
AT5TE54475	siRNA-deficient	siRNA-deficient	Gypsy	LTR	REST	169
AT5TE54485	siRNA-deficient	siRNA-deficient	Copia	LTR	CMT2	43
AT5TE54490	siRNA-deficient	siRNA-deficient	Copia	LTR	CMT2	62
AT5TE54520	siRNA-deficient	siRNA-deficient	MuDR	DNA	CMT2	89
AT5TE54550	siRNA-deficient	siRNA-deficient	Helitron	RC	REST	364
AT5TE54555	siRNA-deficient	siRNA-deficient	Helitron	RC	REST	45
AT5TE54575	siRNA-deficient	siRNA-deficient	MuDR	DNA	REST	61
AT5TE54580	siRNA-deficient	siRNA-deficient	Helitron	RC	REST	57
AT5TE54585	siRNA-deficient	siRNA-deficient	LINE	LINE	REST	63
AT5TE54605	siRNA-deficient	siRNA-deficient	MuDR	DNA	REST	276
AT5TE54610	siRNA-deficient	siRNA-deficient	HAT	DNA	RdDM	150
AT5TE54620	siRNA-deficient	siRNA-deficient	HAT	DNA	REST	94
AT5TE54625	siRNA-deficient	siRNA-deficient	Helitron	RC	REST	29
AT5TE54630	siRNA-deficient	siRNA-deficient	MuDR	DNA	REST	198
AT5TE54640	siRNA-deficient	siRNA-deficient	Helitron	RC	REST	136
AT5TE54645	siRNA-deficient	siRNA-deficient	MuDR	DNA	REST	333
AT5TE54655	siRNA-deficient	siRNA-deficient	MuDR	DNA	REST	45
AT5TE54660	siRNA-deficient	siRNA-deficient	Helitron	RC	REST	656
AT5TE54665	siRNA-deficient	siRNA-deficient	Helitron	RC	RESTandRdDM	732
AT5TE54670	siRNA-deficient	siRNA-deficient	MuDR	DNA	REST	389
AT5TE54690	siRNA-deficient	siRNA-deficient	HAT	DNA	REST	236
AT5TE54695	siRNA-deficient	siRNA-deficient	Helitron	RC	REST	724
AT5TE54700	siRNA-deficient	siRNA-deficient	LINE	LINE	REST	471
AT5TE54710	siRNA-deficient	siRNA-deficient	Helitron	RC	REST	255
AT5TE54720	siRNA-deficient	siRNA-deficient	Helitron	RC	REST	450
AT5TE54730	siRNA-deficient	siRNA-deficient	Helitron	RC	REST	831
AT5TE54740	siRNA-deficient	siRNA-deficient	Helitron	RC	REST	25
AT5TE54745	siRNA-deficient	siRNA-deficient	Helitron	RC	REST	174
AT5TE54750	siRNA-deficient	siRNA-deficient	Helitron	RC	REST	76
AT5TE54770	siRNA-deficient	siRNA-deficient	Helitron	RC	REST	74
AT5TE54775	siRNA-deficient	siRNA-deficient	Helitron	RC	REST	211
AT5TE54780	siRNA-deficient	siRNA-deficient	DNA	DNA	REST	593
AT5TE54795	siRNA-deficient	siRNA-deficient	Pogo	DNA	RdDM	47
AT5TE54810	siRNA-deficient	siRNA-deficient	Helitron	RC	REST	637
AT5TE54815	siRNA-deficient	siRNA-deficient	Helitron	RC	REST	510
AT5TE54820	siRNA-deficient	siRNA-deficient	Helitron	RC	REST	832
AT5TE54825	siRNA-deficient	siRNA-deficient	MuDR	DNA	REST	33
AT5TE54830	siRNA-deficient	siRNA-deficient	Helitron	RC	REST	230
AT5TE54840	siRNA-deficient	siRNA-deficient	MuDR	DNA	REST	92
AT5TE54845	siRNA-deficient	siRNA-deficient	MuDR	DNA	REST	315
AT5TE54850	siRNA-deficient	siRNA-deficient	Helitron	RC	REST	97
AT5TE54855	siRNA-deficient	siRNA-deficient	Helitron	RC	REST	951
AT5TE54865	siRNA-deficient	siRNA-deficient	Helitron	RC	RdDM	82
AT5TE54880	siRNA-deficient	siRNA-deficient	MuDR	DNA	REST	230
AT5TE54885	siRNA-deficient	siRNA-deficient	SINE	SINE	RdDM	49
AT5TE54890	siRNA-deficient	siRNA-deficient	Helitron	RC	REST	2519
AT5TE54895	siRNA-deficient	siRNA-deficient	Helitron	RC	REST	114
AT5TE54905	siRNA-deficient	siRNA-deficient	Copia	LTR	REST	5243
AT5TE54910	siRNA-deficient	siRNA-deficient	Helitron	RC	REST	923
AT5TE54915	siRNA-deficient	siRNA-deficient	Helitron	RC	REST	35
AT5TE54930	siRNA-deficient	siRNA-deficient	Helitron	RC	REST	141
AT5TE54960	siRNA-deficient	siRNA-deficient	DNA	DNA	RdDM	46
AT5TE54965	siRNA-deficient	siRNA-deficient	MuDR	DNA	REST	578
AT5TE54970	siRNA-deficient	siRNA-deficient	DNA	DNA	REST	23
AT5TE54975	siRNA-deficient	siRNA-deficient	Helitron	RC	REST	180
AT5TE54985	siRNA-deficient	siRNA-deficient	Helitron	RC	RdDM	54
AT5TE54995	siRNA-deficient	siRNA-deficient	Helitron	RC	REST	218
AT5TE55005	siRNA-deficient	siRNA-deficient	DNA	DNA	REST	217
AT5TE55015	siRNA-deficient	siRNA-deficient	MuDR	DNA	RdDM	23
AT5TE55030	siRNA-deficient	siRNA-deficient	MuDR	DNA	REST	87
AT5TE55035	siRNA-deficient	siRNA-deficient	MuDR	DNA	REST	126
AT5TE55060	siRNA-deficient	siRNA-deficient	MuDR	DNA	REST	408
AT5TE55065	siRNA-deficient	siRNA-deficient	LINE	LINE	REST	112
AT5TE55095	siRNA-deficient	siRNA-deficient	SINE	SINE	REST	150
AT5TE55100	siRNA-deficient	siRNA-deficient	MuDR	DNA	REST	105
AT5TE55115	siRNA-deficient	siRNA-deficient	Helitron	RC	REST	628
AT5TE55120	siRNA-deficient	siRNA-deficient	Helitron	RC	RdDM	152
AT5TE55165	siRNA-deficient	siRNA-deficient	MuDR	DNA	REST	493
AT5TE55175	siRNA-deficient	siRNA-deficient	LINE	LINE	REST	415
AT5TE55185	siRNA-deficient	siRNA-deficient	Helitron	RC	REST	1542
AT5TE55195	siRNA-deficient	siRNA-deficient	LINE	LINE	REST	88
AT5TE55210	siRNA-deficient	siRNA-deficient	Helitron	RC	REST	253
AT5TE55220	siRNA-deficient	siRNA-deficient	Helitron	RC	REST	706
AT5TE55225	siRNA-deficient	siRNA-deficient	MuDR	DNA	REST	249
AT5TE55230	siRNA-deficient	siRNA-deficient	Helitron	RC	RdDM	411
AT5TE55240	siRNA-deficient	siRNA-deficient	Helitron	RC	REST	151
AT5TE55245	siRNA-deficient	siRNA-deficient	Helitron	RC	RdDM	230
AT5TE55260	siRNA-deficient	siRNA-deficient	En-Spm	DNA	REST	31
AT5TE55265	siRNA-deficient	siRNA-deficient	En-Spm	DNA	REST	1433
AT5TE55270	siRNA-deficient	siRNA-deficient	En-Spm	DNA	REST	914
AT5TE55305	siRNA-deficient	siRNA-deficient	Helitron	RC	REST	542
AT5TE55310	siRNA-deficient	siRNA-deficient	Helitron	RC	REST	31
AT5TE55315	siRNA-deficient	siRNA-deficient	Helitron	RC	REST	54
AT5TE55325	siRNA-deficient	siRNA-deficient	Helitron	RC	REST	20
AT5TE55345	siRNA-deficient	siRNA-deficient	Tc1	DNA	REST	103
AT5TE55360	siRNA-deficient	siRNA-deficient	Helitron	RC	REST	22
AT5TE55365	siRNA-deficient	siRNA-deficient	Tc1	DNA	REST	260
AT5TE55370	siRNA-deficient	siRNA-deficient	MuDR	DNA	RdDM	96
AT5TE55380	siRNA-deficient	siRNA-deficient	Pogo	DNA	RdDM	259
AT5TE55385	siRNA-deficient	siRNA-deficient	Pogo	DNA	REST	181
AT5TE55390	siRNA-deficient	siRNA-deficient	Helitron	RC	REST	44
AT5TE55400	siRNA-deficient	siRNA-deficient	LINE	LINE	REST	118
AT5TE55480	siRNA-deficient	siRNA-deficient	Helitron	RC	RdDM	58
AT5TE55505	siRNA-deficient	siRNA-deficient	Helitron	RC	REST	37
AT5TE55510	siRNA-deficient	siRNA-deficient	Helitron	RC	REST	120
AT5TE55550	siRNA-deficient	siRNA-deficient	Gypsy	LTR	CMT2andRdDM	39
AT5TE55560	siRNA-deficient	siRNA-deficient	Gypsy	LTR	REST	82
AT5TE55600	siRNA-deficient	siRNA-deficient	Copia	LTR	REST	209
AT5TE55640	siRNA-deficient	siRNA-deficient	LINE	LINE	REST	690
AT5TE55645	siRNA-deficient	siRNA-deficient	LINE	LINE	REST	20
AT5TE55650	siRNA-deficient	siRNA-deficient	Helitron	RC	REST	150
AT5TE55660	siRNA-deficient	siRNA-deficient	Helitron	RC	REST	93
AT5TE55665	siRNA-deficient	siRNA-deficient	Copia	LTR	REST	942
AT5TE55670	siRNA-deficient	siRNA-deficient	Copia	LTR	REST	359
AT5TE55710	siRNA-deficient	siRNA-deficient	HAT	DNA	REST	50
AT5TE55720	siRNA-deficient	siRNA-deficient	Helitron	RC	REST	37
AT5TE55725	siRNA-deficient	siRNA-deficient	Helitron	RC	REST	171
AT5TE55735	siRNA-deficient	siRNA-deficient	MuDR	DNA	REST	918
AT5TE55740	siRNA-deficient	siRNA-deficient	Helitron	RC	REST	27
AT5TE55820	siRNA-deficient	siRNA-deficient	MuDR	DNA	REST	344
AT5TE55845	siRNA-deficient	siRNA-deficient	LINE	LINE	REST	347
AT5TE55850	siRNA-deficient	siRNA-deficient	HAT	DNA	REST	200
AT5TE55855	siRNA-deficient	siRNA-deficient	Helitron	RC	REST	377
AT5TE55865	siRNA-deficient	siRNA-deficient	En-Spm	DNA	REST	279
AT5TE55880	siRNA-deficient	siRNA-deficient	MuDR	DNA	REST	50
AT5TE55885	siRNA-deficient	siRNA-deficient	Pogo	DNA	REST	572
AT5TE55890	siRNA-deficient	siRNA-deficient	MuDR	DNA	REST	98
AT5TE55895	siRNA-deficient	siRNA-deficient	Helitron	RC	REST	46
AT5TE55920	siRNA-deficient	siRNA-deficient	MuDR	DNA	RdDM	37
AT5TE55940	siRNA-deficient	siRNA-deficient	Helitron	RC	REST	965
AT5TE55945	siRNA-deficient	siRNA-deficient	MuDR	DNA	REST	114
AT5TE55950	siRNA-deficient	siRNA-deficient	Helitron	RC	REST	516
AT5TE56010	siRNA-deficient	siRNA-deficient	Helitron	RC	REST	87
AT5TE56025	siRNA-deficient	siRNA-deficient	LINE	LINE	REST	499
AT5TE56035	siRNA-deficient	siRNA-deficient	MuDR	DNA	REST	765
AT5TE56050	siRNA-deficient	siRNA-deficient	MuDR	DNA	REST	113
AT5TE56070	siRNA-deficient	siRNA-deficient	HAT	DNA	REST	156
AT5TE56115	siRNA-deficient	siRNA-deficient	MuDR	DNA	REST	73
AT5TE56120	siRNA-deficient	siRNA-deficient	Helitron	RC	REST	39
AT5TE56135	siRNA-deficient	siRNA-deficient	Helitron	RC	REST	125
AT5TE56145	siRNA-deficient	siRNA-deficient	MuDR	DNA	REST	249
AT5TE56150	siRNA-deficient	siRNA-deficient	Helitron	RC	RdDM	214
AT5TE56250	siRNA-deficient	siRNA-deficient	MuDR	DNA	REST	19
AT5TE56255	siRNA-deficient	siRNA-deficient	MuDR	DNA	REST	403
AT5TE56300	siRNA-deficient	siRNA-deficient	Helitron	RC	REST	122
AT5TE56305	siRNA-deficient	siRNA-deficient	Helitron	RC	RdDM	42
AT5TE56310	siRNA-deficient	siRNA-deficient	Helitron	RC	RdDM	27
AT5TE56320	siRNA-deficient	siRNA-deficient	Helitron	RC	REST	211
AT5TE56345	siRNA-deficient	siRNA-deficient	Helitron	RC	REST	72
AT5TE56350	siRNA-deficient	siRNA-deficient	MuDR	DNA	CMT2andRdDM	84
AT5TE56355	siRNA-deficient	siRNA-deficient	MuDR	DNA	CMT2andRdDM	84
AT5TE56365	siRNA-deficient	siRNA-deficient	Helitron	RC	CMT2andRdDM	76
AT5TE56370	siRNA-deficient	siRNA-deficient	Copia	LTR	REST	345
AT5TE56375	siRNA-deficient	siRNA-deficient	Copia	LTR	REST	338
AT5TE56420	siRNA-deficient	siRNA-deficient	SINE	SINE	REST	322
AT5TE56425	siRNA-deficient	siRNA-deficient	Helitron	RC	REST	219
AT5TE56430	siRNA-deficient	siRNA-deficient	Helitron	RC	RdDM	21
AT5TE56440	siRNA-deficient	siRNA-deficient	Helitron	RC	REST	24
AT5TE56445	siRNA-deficient	siRNA-deficient	Helitron	RC	REST	38
AT5TE56450	siRNA-deficient	siRNA-deficient	Helitron	RC	REST	61
AT5TE56455	siRNA-deficient	siRNA-deficient	Gypsy	LTR	REST	158
AT5TE56460	siRNA-deficient	siRNA-deficient	Helitron	RC	REST	264
AT5TE56490	siRNA-deficient	siRNA-deficient	Helitron	RC	REST	679
AT5TE56495	siRNA-deficient	siRNA-deficient	DNA	DNA	REST	420
AT5TE56530	siRNA-deficient	siRNA-deficient	Helitron	RC	REST	322
AT5TE56540	siRNA-deficient	siRNA-deficient	En-Spm	DNA	REST	92
AT5TE56590	siRNA-deficient	siRNA-deficient	Helitron	RC	REST	408
AT5TE56600	siRNA-deficient	siRNA-deficient	Helitron	RC	REST	1173
AT5TE56605	siRNA-deficient	siRNA-deficient	DNA	DNA	REST	466
AT5TE56610	siRNA-deficient	siRNA-deficient	Helitron	RC	RdDM	50
AT5TE56620	siRNA-deficient	siRNA-deficient	DNA	DNA	REST	923
AT5TE56625	siRNA-deficient	siRNA-deficient	Helitron	RC	REST	197
AT5TE56630	siRNA-deficient	siRNA-deficient	Helitron	RC	REST	880
AT5TE56635	siRNA-deficient	siRNA-deficient	Helitron	RC	REST	310
AT5TE56655	siRNA-deficient	siRNA-deficient	Helitron	RC	REST	309
AT5TE56675	siRNA-deficient	siRNA-deficient	Helitron	RC	REST	309
AT5TE56680	siRNA-deficient	siRNA-deficient	Helitron	RC	RdDM	325
AT5TE56695	siRNA-deficient	siRNA-deficient	Helitron	RC	RdDM	50
AT5TE56715	siRNA-deficient	siRNA-deficient	Copia	LTR	REST	63
AT5TE56730	siRNA-deficient	siRNA-deficient	Helitron	RC	REST	760
AT5TE56760	siRNA-deficient	siRNA-deficient	Helitron	RC	RdDM	224
AT5TE56790	siRNA-deficient	siRNA-deficient	Helitron	RC	REST	603
AT5TE56805	siRNA-deficient	siRNA-deficient	Helitron	RC	REST	60
AT5TE56810	siRNA-deficient	siRNA-deficient	Helitron	RC	REST	1618
AT5TE56840	siRNA-deficient	siRNA-deficient	Copia	LTR	REST	184
AT5TE56845	siRNA-deficient	siRNA-deficient	MuDR	DNA	REST	73
AT5TE56880	siRNA-deficient	siRNA-deficient	Helitron	RC	REST	114
AT5TE56895	siRNA-deficient	siRNA-deficient	En-Spm	DNA	REST	336
AT5TE56900	siRNA-deficient	siRNA-deficient	MuDR	DNA	REST	539
AT5TE56940	siRNA-deficient	siRNA-deficient	MuDR	DNA	REST	485
AT5TE56965	siRNA-deficient	siRNA-deficient	Helitron	RC	REST	146
AT5TE56970	siRNA-deficient	siRNA-deficient	Helitron	RC	REST	264
AT5TE56975	siRNA-deficient	siRNA-deficient	Helitron	RC	REST	618
AT5TE56985	siRNA-deficient	siRNA-deficient	Copia	LTR	REST	154
AT5TE57000	siRNA-deficient	siRNA-deficient	Helitron	RC	RdDM	113
AT5TE57010	siRNA-deficient	siRNA-deficient	MuDR	DNA	REST	455
AT5TE57020	siRNA-deficient	siRNA-deficient	Helitron	RC	REST	725
AT5TE57030	siRNA-deficient	siRNA-deficient	LINE	LINE	RdDM	222
AT5TE57065	siRNA-deficient	siRNA-deficient	MuDR	DNA	REST	95
AT5TE57110	siRNA-deficient	siRNA-deficient	Helitron	RC	RdDM	593
AT5TE57150	siRNA-deficient	siRNA-deficient	Copia	LTR	REST	1623
AT5TE57180	siRNA-deficient	siRNA-deficient	Helitron	RC	REST	258
AT5TE57185	siRNA-deficient	siRNA-deficient	Helitron	RC	REST	546
AT5TE57220	siRNA-deficient	siRNA-deficient	Pogo	DNA	RdDM	26
AT5TE57235	siRNA-deficient	siRNA-deficient	Gypsy	LTR	REST	69
AT5TE57240	siRNA-deficient	siRNA-deficient	MuDR	DNA	REST	49
AT5TE57245	siRNA-deficient	siRNA-deficient	Helitron	RC	REST	616
AT5TE57250	siRNA-deficient	siRNA-deficient	MuDR	DNA	REST	65
AT5TE57280	siRNA-deficient	siRNA-deficient	SINE	SINE	RdDM	63
AT5TE57285	siRNA-deficient	siRNA-deficient	Gypsy	LTR	REST	175
AT5TE57310	siRNA-deficient	siRNA-deficient	SINE	SINE	REST	78
AT5TE57315	siRNA-deficient	siRNA-deficient	Copia	LTR	REST	189
AT5TE57320	siRNA-deficient	siRNA-deficient	Helitron	RC	REST	125
AT5TE57325	siRNA-deficient	siRNA-deficient	Mariner	DNA	REST	267
AT5TE57330	siRNA-deficient	siRNA-deficient	MuDR	DNA	REST	446
AT5TE57335	siRNA-deficient	siRNA-deficient	Copia	LTR	REST	411
AT5TE57340	siRNA-deficient	siRNA-deficient	Helitron	RC	RdDM	96
AT5TE57355	siRNA-deficient	siRNA-deficient	Helitron	RC	REST	97
AT5TE57365	siRNA-deficient	siRNA-deficient	Helitron	RC	REST	140
AT5TE57375	siRNA-deficient	siRNA-deficient	Helitron	RC	CMT2andRdDM	158
AT5TE57385	siRNA-deficient	siRNA-deficient	Helitron	RC	REST	128
AT5TE57395	siRNA-deficient	siRNA-deficient	Helitron	RC	REST	885
AT5TE57400	siRNA-deficient	siRNA-deficient	En-Spm	DNA	REST	182
AT5TE57465	siRNA-deficient	siRNA-deficient	HAT	DNA	REST	96
AT5TE57470	siRNA-deficient	siRNA-deficient	Helitron	RC	REST	901
AT5TE57475	siRNA-deficient	siRNA-deficient	DNA	DNA	RdDM	825
AT5TE57485	siRNA-deficient	siRNA-deficient	DNA	DNA	REST	80
AT5TE57570	siRNA-deficient	siRNA-deficient	MuDR	DNA	RdDM	24
AT5TE57590	siRNA-deficient	siRNA-deficient	Helitron	RC	REST	133
AT5TE57600	siRNA-deficient	siRNA-deficient	Helitron	RC	REST	51
AT5TE57605	siRNA-deficient	siRNA-deficient	DNA	DNA	REST	274
AT5TE57610	siRNA-deficient	siRNA-deficient	Helitron	RC	REST	349
AT5TE57615	siRNA-deficient	siRNA-deficient	MuDR	DNA	REST	19
AT5TE57620	siRNA-deficient	siRNA-deficient	MuDR	DNA	REST	553
AT5TE57630	siRNA-deficient	siRNA-deficient	Copia	LTR	REST	240
AT5TE57645	siRNA-deficient	siRNA-deficient	Helitron	RC	REST	673
AT5TE57650	siRNA-deficient	siRNA-deficient	MuDR	DNA	REST	513
AT5TE57655	siRNA-deficient	siRNA-deficient	Gypsy	LTR	REST	99
AT5TE57660	siRNA-deficient	siRNA-deficient	HAT	DNA	REST	76
AT5TE57730	siRNA-deficient	siRNA-deficient	HAT	DNA	REST	19
AT5TE57770	siRNA-deficient	siRNA-deficient	MuDR	DNA	REST	212
AT5TE57775	siRNA-deficient	siRNA-deficient	MuDR	DNA	REST	147
AT5TE57790	siRNA-deficient	siRNA-deficient	LINE	TSCL	REST	223
AT5TE57800	siRNA-deficient	siRNA-deficient	Helitron	RC	RdDM	350
AT5TE57810	siRNA-deficient	siRNA-deficient	Helitron	RC	REST	122
AT5TE57815	siRNA-deficient	siRNA-deficient	MuDR	DNA	REST	58
AT5TE57825	siRNA-deficient	siRNA-deficient	Helitron	RC	RdDM	69
AT5TE57880	siRNA-deficient	siRNA-deficient	Helitron	RC	REST	46
AT5TE57885	siRNA-deficient	siRNA-deficient	Helitron	RC	RdDM	39
AT5TE57895	siRNA-deficient	siRNA-deficient	Helitron	RC	RdDM	45
AT5TE57955	siRNA-deficient	siRNA-deficient	LINE	LINE	RdDM	75
AT5TE57970	siRNA-deficient	siRNA-deficient	Helitron	RC	REST	512
AT5TE57980	siRNA-deficient	siRNA-deficient	Mariner	DNA	REST	42
AT5TE57985	siRNA-deficient	siRNA-deficient	Helitron	RC	REST	268
AT5TE57995	siRNA-deficient	siRNA-deficient	Helitron	RC	REST	32
AT5TE58005	siRNA-deficient	siRNA-deficient	Helitron	RC	REST	108
AT5TE58010	siRNA-deficient	siRNA-deficient	Helitron	RC	REST	27
AT5TE58015	siRNA-deficient	siRNA-deficient	Helitron	RC	REST	21
AT5TE58020	siRNA-deficient	siRNA-deficient	MuDR	DNA	REST	563
AT5TE58025	siRNA-deficient	siRNA-deficient	Helitron	RC	REST	259
AT5TE58060	siRNA-deficient	siRNA-deficient	Mariner	DNA	REST	84
AT5TE58130	siRNA-deficient	siRNA-deficient	Copia	LTR	REST	562
AT5TE58195	siRNA-deficient	siRNA-deficient	MuDR	DNA	RdDM	37
AT5TE58200	siRNA-deficient	siRNA-deficient	MuDR	DNA	REST	95
AT5TE58230	siRNA-deficient	siRNA-deficient	Helitron	RC	REST	707
AT5TE58235	siRNA-deficient	siRNA-deficient	Tc1	DNA	REST	257
AT5TE58240	siRNA-deficient	siRNA-deficient	MuDR	DNA	REST	27
AT5TE58245	siRNA-deficient	siRNA-deficient	MuDR	DNA	REST	239
AT5TE58260	siRNA-deficient	siRNA-deficient	LINE	LINE	REST	137
AT5TE58265	siRNA-deficient	siRNA-deficient	Helitron	RC	REST	1466
AT5TE58270	siRNA-deficient	siRNA-deficient	Helitron	RC	REST	121
AT5TE58275	siRNA-deficient	siRNA-deficient	Helitron	RC	REST	217
AT5TE58280	siRNA-deficient	siRNA-deficient	MuDR	DNA	REST	54
AT5TE58285	siRNA-deficient	siRNA-deficient	MuDR	DNA	REST	352
AT5TE58290	siRNA-deficient	siRNA-deficient	Helitron	RC	REST	24
AT5TE58300	siRNA-deficient	siRNA-deficient	En-Spm	DNA	REST	37
AT5TE58305	siRNA-deficient	siRNA-deficient	MuDR	DNA	REST	517
AT5TE58310	siRNA-deficient	siRNA-deficient	MuDR	DNA	REST	179
AT5TE58315	siRNA-deficient	siRNA-deficient	MuDR	DNA	REST	32
AT5TE58340	siRNA-deficient	siRNA-deficient	Helitron	RC	REST	742
AT5TE58350	siRNA-deficient	siRNA-deficient	Helitron	RC	REST	24
AT5TE58360	siRNA-deficient	siRNA-deficient	MuDR	DNA	REST	149
AT5TE58390	siRNA-deficient	siRNA-deficient	LINE	LINE	REST	501
AT5TE58395	siRNA-deficient	siRNA-deficient	Helitron	RC	REST	295
AT5TE58400	siRNA-deficient	siRNA-deficient	MuDR	DNA	REST	32
AT5TE58405	siRNA-deficient	siRNA-deficient	Helitron	RC	REST	498
AT5TE58410	siRNA-deficient	siRNA-deficient	Pogo	DNA	REST	782
AT5TE58415	siRNA-deficient	siRNA-deficient	Pogo	DNA	RdDM	97
AT5TE58470	siRNA-deficient	siRNA-deficient	DNA	DNA	REST	364
AT5TE58530	siRNA-deficient	siRNA-deficient	Helitron	RC	RdDM	29
AT5TE58540	siRNA-deficient	siRNA-deficient	Mariner	DNA	REST	270
AT5TE58580	siRNA-deficient	siRNA-deficient	Helitron	RC	REST	141
AT5TE58585	siRNA-deficient	siRNA-deficient	Helitron	RC	RdDM	21
AT5TE58595	siRNA-deficient	siRNA-deficient	Helitron	RC	RdDM	83
AT5TE58640	siRNA-deficient	siRNA-deficient	MuDR	DNA	REST	182
AT5TE58645	siRNA-deficient	siRNA-deficient	MuDR	DNA	REST	234
AT5TE58655	siRNA-deficient	siRNA-deficient	HAT	DNA	REST	102
AT5TE58770	siRNA-deficient	siRNA-deficient	Helitron	RC	REST	1250
AT5TE58890	siRNA-deficient	siRNA-deficient	Helitron	RC	REST	603
AT5TE58950	siRNA-deficient	siRNA-deficient	Helitron	RC	REST	7871
AT5TE58955	siRNA-deficient	siRNA-deficient	Copia	LTR	REST	210
AT5TE59000	siRNA-deficient	siRNA-deficient	MuDR	DNA	REST	138
AT5TE59005	siRNA-deficient	siRNA-deficient	Helitron	RC	REST	542
AT5TE59070	siRNA-deficient	siRNA-deficient	Helitron	RC	REST	68
AT5TE59080	siRNA-deficient	siRNA-deficient	Helitron	RC	REST	61
AT5TE59090	siRNA-deficient	siRNA-deficient	Helitron	RC	REST	558
AT5TE59120	siRNA-deficient	siRNA-deficient	Helitron	RC	REST	49
AT5TE59125	siRNA-deficient	siRNA-deficient	Helitron	RC	REST	325
AT5TE59140	siRNA-deficient	siRNA-deficient	Helitron	RC	REST	28
AT5TE59145	siRNA-deficient	siRNA-deficient	Helitron	RC	REST	76
AT5TE59170	siRNA-deficient	siRNA-deficient	Helitron	RC	REST	644
AT5TE59185	siRNA-deficient	siRNA-deficient	Helitron	RC	REST	31
AT5TE59190	siRNA-deficient	siRNA-deficient	Helitron	RC	REST	884
AT5TE59195	siRNA-deficient	siRNA-deficient	MuDR	DNA	REST	393
AT5TE59260	siRNA-deficient	siRNA-deficient	LINE	LINE	REST	285
AT5TE59280	siRNA-deficient	siRNA-deficient	Helitron	RC	REST	163
AT5TE59290	siRNA-deficient	siRNA-deficient	Helitron	RC	REST	252
AT5TE59300	siRNA-deficient	siRNA-deficient	Helitron	RC	REST	345
AT5TE59380	siRNA-deficient	siRNA-deficient	Helitron	RC	REST	801
AT5TE59390	siRNA-deficient	siRNA-deficient	Helitron	RC	REST	674
AT5TE59520	siRNA-deficient	siRNA-deficient	MuDR	DNA	REST	123
AT5TE59525	siRNA-deficient	siRNA-deficient	Helitron	RC	REST	1370
AT5TE59530	siRNA-deficient	siRNA-deficient	Helitron	RC	REST	95
AT5TE59570	siRNA-deficient	siRNA-deficient	Harbinger	DNA	REST	380
AT5TE59580	siRNA-deficient	siRNA-deficient	Harbinger	DNA	REST	361
AT5TE59590	siRNA-deficient	siRNA-deficient	Helitron	RC	REST	643
AT5TE59595	siRNA-deficient	siRNA-deficient	Helitron	RC	REST	115
AT5TE59620	siRNA-deficient	siRNA-deficient	MuDR	DNA	REST	35
AT5TE59660	siRNA-deficient	siRNA-deficient	MuDR	DNA	REST	446
AT5TE59665	siRNA-deficient	siRNA-deficient	Helitron	RC	REST	110
AT5TE59670	siRNA-deficient	siRNA-deficient	Helitron	RC	REST	66
AT5TE59675	siRNA-deficient	siRNA-deficient	DNA	DNA	REST	1106
AT5TE59680	siRNA-deficient	siRNA-deficient	Helitron	RC	REST	384
AT5TE59730	siRNA-deficient	siRNA-deficient	Helitron	RC	REST	68
AT5TE59735	siRNA-deficient	siRNA-deficient	MuDR	DNA	REST	687
AT5TE59740	siRNA-deficient	siRNA-deficient	Helitron	RC	REST	178
AT5TE59800	siRNA-deficient	siRNA-deficient	Helitron	RC	REST	152
AT5TE59810	siRNA-deficient	siRNA-deficient	Helitron	RC	RdDM	96
AT5TE59840	siRNA-deficient	siRNA-deficient	MuDR	DNA	REST	730
AT5TE59845	siRNA-deficient	siRNA-deficient	DNA	DNA	REST	368
AT5TE59850	siRNA-deficient	siRNA-deficient	MuDR	DNA	REST	443
AT5TE59870	siRNA-deficient	siRNA-deficient	MuDR	DNA	REST	398
AT5TE59875	siRNA-deficient	siRNA-deficient	Helitron	RC	REST	84
AT5TE59900	siRNA-deficient	siRNA-deficient	MuDR	DNA	RdDM	119
AT5TE59940	siRNA-deficient	siRNA-deficient	MuDR	DNA	REST	484
AT5TE59950	siRNA-deficient	siRNA-deficient	LINE	LINE	REST	116
AT5TE59955	siRNA-deficient	siRNA-deficient	LINE	LINE	REST	506
AT5TE60010	siRNA-deficient	siRNA-deficient	DNA	DNA	REST	198
AT5TE60050	siRNA-deficient	siRNA-deficient	Helitron	RC	REST	1316
AT5TE60085	siRNA-deficient	siRNA-deficient	Helitron	RC	REST	40
AT5TE60090	siRNA-deficient	siRNA-deficient	Helitron	RC	REST	421
AT5TE60110	siRNA-deficient	siRNA-deficient	HAT	DNA	REST	169
AT5TE60120	siRNA-deficient	siRNA-deficient	Gypsy	LTR	REST	346
AT5TE60210	siRNA-deficient	siRNA-deficient	Unassigned	Unassigned	REST	1989
AT5TE60230	siRNA-deficient	siRNA-deficient	Helitron	RC	REST	664
AT5TE60280	siRNA-deficient	siRNA-deficient	LINE	LINE	REST	716
AT5TE60320	siRNA-deficient	siRNA-deficient	MuDR	DNA	RdDM	64
AT5TE60330	siRNA-deficient	siRNA-deficient	LINE	LINE	REST	199
AT5TE60335	siRNA-deficient	siRNA-deficient	Gypsy	LTR	REST	37
AT5TE60340	siRNA-deficient	siRNA-deficient	Gypsy	LTR	REST	497
AT5TE60360	siRNA-deficient	siRNA-deficient	Helitron	RC	REST	79
AT5TE60365	siRNA-deficient	siRNA-deficient	Helitron	RC	RdDM	36
AT5TE60410	siRNA-deficient	siRNA-deficient	En-Spm	DNA	REST	165
AT5TE60465	siRNA-deficient	siRNA-deficient	Helitron	RC	RdDM	66
AT5TE60475	siRNA-deficient	siRNA-deficient	LINE	LINE	REST	79
AT5TE60480	siRNA-deficient	siRNA-deficient	LINE	LINE	REST	2876
AT5TE60530	siRNA-deficient	siRNA-deficient	Helitron	RC	REST	517
AT5TE60535	siRNA-deficient	siRNA-deficient	LINE	LINE	REST	139
AT5TE60640	siRNA-deficient	siRNA-deficient	En-Spm	DNA	REST	185
AT5TE60645	siRNA-deficient	siRNA-deficient	Helitron	RC	REST	272
AT5TE60650	siRNA-deficient	siRNA-deficient	Helitron	RC	REST	821
AT5TE60680	siRNA-deficient	siRNA-deficient	MuDR	DNA	REST	317
AT5TE60690	siRNA-deficient	siRNA-deficient	HAT	DNA	REST	344
AT5TE60820	siRNA-deficient	siRNA-deficient	MuDR	DNA	REST	112
AT5TE60825	siRNA-deficient	siRNA-deficient	Helitron	RC	REST	266
AT5TE60830	siRNA-deficient	siRNA-deficient	Helitron	RC	REST	576
AT5TE60840	siRNA-deficient	siRNA-deficient	Helitron	RC	REST	1006
AT5TE60865	siRNA-deficient	siRNA-deficient	DNA	DNA	REST	106
AT5TE60875	siRNA-deficient	siRNA-deficient	Helitron	RC	REST	600
AT5TE60880	siRNA-deficient	siRNA-deficient	Helitron	RC	REST	570
AT5TE60895	siRNA-deficient	siRNA-deficient	SINE	SINE	REST	240
AT5TE60905	siRNA-deficient	siRNA-deficient	Helitron	RC	REST	32
AT5TE60910	siRNA-deficient	siRNA-deficient	MuDR	DNA	RdDM	27
AT5TE60920	siRNA-deficient	siRNA-deficient	Helitron	RC	REST	81
AT5TE60940	siRNA-deficient	siRNA-deficient	MuDR	DNA	REST	336
AT5TE60945	siRNA-deficient	siRNA-deficient	Helitron	RC	REST	1308
AT5TE60950	siRNA-deficient	siRNA-deficient	Helitron	RC	REST	288
AT5TE60965	siRNA-deficient	siRNA-deficient	MuDR	DNA	REST	133
AT5TE60970	siRNA-deficient	siRNA-deficient	Helitron	RC	REST	979
AT5TE60975	siRNA-deficient	siRNA-deficient	MuDR	DNA	REST	20
AT5TE60985	siRNA-deficient	siRNA-deficient	MuDR	DNA	REST	756
AT5TE61010	siRNA-deficient	siRNA-deficient	HAT	DNA	REST	90
AT5TE61030	siRNA-deficient	siRNA-deficient	MuDR	DNA	REST	276
AT5TE61040	siRNA-deficient	siRNA-deficient	Helitron	RC	REST	1094
AT5TE61050	siRNA-deficient	siRNA-deficient	Helitron	RC	REST	48
AT5TE61055	siRNA-deficient	siRNA-deficient	Helitron	RC	REST	61
AT5TE61060	siRNA-deficient	siRNA-deficient	Helitron	RC	REST	85
AT5TE61065	siRNA-deficient	siRNA-deficient	Helitron	RC	REST	577
AT5TE61090	siRNA-deficient	siRNA-deficient	Helitron	RC	REST	380
AT5TE61110	siRNA-deficient	siRNA-deficient	Helitron	RC	REST	174
AT5TE61120	siRNA-deficient	siRNA-deficient	Gypsy	LTR	REST	994
AT5TE61125	siRNA-deficient	siRNA-deficient	Mariner	DNA	REST	241
AT5TE61150	siRNA-deficient	siRNA-deficient	HAT	DNA	REST	246
AT5TE61210	siRNA-deficient	siRNA-deficient	Helitron	RC	REST	56
AT5TE61215	siRNA-deficient	siRNA-deficient	Copia	LTR	REST	28
AT5TE61240	siRNA-deficient	siRNA-deficient	Helitron	RC	REST	583
AT5TE61245	siRNA-deficient	siRNA-deficient	MuDR	DNA	REST	816
AT5TE61250	siRNA-deficient	siRNA-deficient	Helitron	RC	REST	111
AT5TE61285	siRNA-deficient	siRNA-deficient	Helitron	RC	REST	44
AT5TE61340	siRNA-deficient	siRNA-deficient	Copia	LTR	REST	345
AT5TE61350	siRNA-deficient	siRNA-deficient	Copia	LTR	REST	228
AT5TE61355	siRNA-deficient	siRNA-deficient	Copia	LTR	REST	177
AT5TE61365	siRNA-deficient	siRNA-deficient	Helitron	RC	REST	243
AT5TE61375	siRNA-deficient	siRNA-deficient	Helitron	RC	REST	178
AT5TE61420	siRNA-deficient	siRNA-deficient	Helitron	RC	REST	89
AT5TE61425	siRNA-deficient	siRNA-deficient	Helitron	RC	REST	374
AT5TE61450	siRNA-deficient	siRNA-deficient	Helitron	RC	REST	878
AT5TE61460	siRNA-deficient	siRNA-deficient	DNA	DNA	REST	356
AT5TE61470	siRNA-deficient	siRNA-deficient	MuDR	DNA	RdDM	47
AT5TE61480	siRNA-deficient	siRNA-deficient	Helitron	RC	RdDM	68
AT5TE61490	siRNA-deficient	siRNA-deficient	Gypsy	LTR	REST	416
AT5TE61500	siRNA-deficient	siRNA-deficient	Helitron	RC	REST	435
AT5TE61505	siRNA-deficient	siRNA-deficient	Gypsy	LTR	REST	394
AT5TE61515	siRNA-deficient	siRNA-deficient	Helitron	RC	REST	1251
AT5TE61520	siRNA-deficient	siRNA-deficient	Helitron	RC	REST	162
AT5TE61525	siRNA-deficient	siRNA-deficient	MuDR	DNA	REST	370
AT5TE61530	siRNA-deficient	siRNA-deficient	MuDR	DNA	REST	195
AT5TE61540	siRNA-deficient	siRNA-deficient	Helitron	RC	RdDM	510
AT5TE61550	siRNA-deficient	siRNA-deficient	Helitron	RC	REST	817
AT5TE61565	siRNA-deficient	siRNA-deficient	Helitron	RC	REST	389
AT5TE61570	siRNA-deficient	siRNA-deficient	Helitron	RC	REST	64
AT5TE61575	siRNA-deficient	siRNA-deficient	Helitron	RC	REST	837
AT5TE61580	siRNA-deficient	siRNA-deficient	Helitron	RC	REST	77
AT5TE61585	siRNA-deficient	siRNA-deficient	SINE	SINE	REST	166
AT5TE61590	siRNA-deficient	siRNA-deficient	Helitron	RC	REST	371
AT5TE61595	siRNA-deficient	siRNA-deficient	DNA	DNA	RdDM	88
AT5TE61600	siRNA-deficient	siRNA-deficient	Helitron	RC	REST	1408
AT5TE61605	siRNA-deficient	siRNA-deficient	Gypsy	LTR	REST	180
AT5TE61615	siRNA-deficient	siRNA-deficient	MuDR	DNA	REST	32
AT5TE61620	siRNA-deficient	siRNA-deficient	Helitron	RC	REST	774
AT5TE61625	siRNA-deficient	siRNA-deficient	MuDR	DNA	REST	353
AT5TE61630	siRNA-deficient	siRNA-deficient	Helitron	RC	REST	725
AT5TE61635	siRNA-deficient	siRNA-deficient	Helitron	RC	REST	185
AT5TE61650	siRNA-deficient	siRNA-deficient	HAT	DNA	REST	245
AT5TE61655	siRNA-deficient	siRNA-deficient	MuDR	DNA	REST	449
AT5TE61660	siRNA-deficient	siRNA-deficient	Helitron	RC	REST	135
AT5TE61690	siRNA-deficient	siRNA-deficient	Helitron	RC	REST	758
AT5TE61700	siRNA-deficient	siRNA-deficient	MuDR	DNA	REST	398
AT5TE61720	siRNA-deficient	siRNA-deficient	Helitron	RC	REST	76
AT5TE61725	siRNA-deficient	siRNA-deficient	MuDR	DNA	REST	390
AT5TE61780	siRNA-deficient	siRNA-deficient	Helitron	RC	REST	47
AT5TE61790	siRNA-deficient	siRNA-deficient	Helitron	RC	REST	226
AT5TE61840	siRNA-deficient	siRNA-deficient	Helitron	RC	REST	315
AT5TE61890	siRNA-deficient	siRNA-deficient	Harbinger	DNA	REST	150
AT5TE61910	siRNA-deficient	siRNA-deficient	LINE	TSCL	REST	261
AT5TE61920	siRNA-deficient	siRNA-deficient	Copia	LTR	REST	140
AT5TE61925	siRNA-deficient	siRNA-deficient	Gypsy	LTR	REST	301
AT5TE61945	siRNA-deficient	siRNA-deficient	MuDR	DNA	REST	250
AT5TE61970	siRNA-deficient	siRNA-deficient	Helitron	RC	REST	83
AT5TE61975	siRNA-deficient	siRNA-deficient	Helitron	RC	REST	891
AT5TE61980	siRNA-deficient	siRNA-deficient	Helitron	RC	REST	409
AT5TE61985	siRNA-deficient	siRNA-deficient	DNA	DNA	REST	35
AT5TE61995	siRNA-deficient	siRNA-deficient	DNA	DNA	REST	25
AT5TE62000	siRNA-deficient	siRNA-deficient	Helitron	RC	REST	34
AT5TE62005	siRNA-deficient	siRNA-deficient	Helitron	RC	REST	870
AT5TE62010	siRNA-deficient	siRNA-deficient	Helitron	RC	REST	477
AT5TE62020	siRNA-deficient	siRNA-deficient	Gypsy	LTR	REST	128
AT5TE62025	siRNA-deficient	siRNA-deficient	Helitron	RC	REST	119
AT5TE62030	siRNA-deficient	siRNA-deficient	MuDR	DNA	REST	25
AT5TE62040	siRNA-deficient	siRNA-deficient	Helitron	RC	REST	279
AT5TE62130	siRNA-deficient	siRNA-deficient	Helitron	RC	REST	74
AT5TE62135	siRNA-deficient	siRNA-deficient	Helitron	RC	REST	560
AT5TE62140	siRNA-deficient	siRNA-deficient	Helitron	RC	REST	1297
AT5TE62145	siRNA-deficient	siRNA-deficient	MuDR	DNA	REST	695
AT5TE62150	siRNA-deficient	siRNA-deficient	Helitron	RC	REST	612
AT5TE62170	siRNA-deficient	siRNA-deficient	Gypsy	LTR	RdDM	46
AT5TE62180	siRNA-deficient	siRNA-deficient	Helitron	RC	REST	493
AT5TE62210	siRNA-deficient	siRNA-deficient	En-Spm	DNA	REST	528
AT5TE62215	siRNA-deficient	siRNA-deficient	Helitron	RC	REST	98
AT5TE62275	siRNA-deficient	siRNA-deficient	Copia	LTR	REST	62
AT5TE62280	siRNA-deficient	siRNA-deficient	MuDR	DNA	REST	84
AT5TE62300	siRNA-deficient	siRNA-deficient	MuDR	DNA	REST	256
AT5TE62320	siRNA-deficient	siRNA-deficient	Helitron	RC	RdDM	102
AT5TE62330	siRNA-deficient	siRNA-deficient	Helitron	RC	REST	27
AT5TE62335	siRNA-deficient	siRNA-deficient	Helitron	RC	REST	76
AT5TE62345	siRNA-deficient	siRNA-deficient	MuDR	DNA	CMT2andRdDM	133
AT5TE62355	siRNA-deficient	siRNA-deficient	MuDR	DNA	CMT2	376
AT5TE62370	siRNA-deficient	siRNA-deficient	LINE	LINE	REST	71
AT5TE62375	siRNA-deficient	siRNA-deficient	Mariner	DNA	REST	129
AT5TE62385	siRNA-deficient	siRNA-deficient	Copia	LTR	REST	257
AT5TE62395	siRNA-deficient	siRNA-deficient	Helitron	RC	REST	851
AT5TE62400	siRNA-deficient	siRNA-deficient	Helitron	RC	RdDM	197
AT5TE62410	siRNA-deficient	siRNA-deficient	Helitron	RC	REST	243
AT5TE62420	siRNA-deficient	siRNA-deficient	Helitron	RC	REST	217
AT5TE62425	siRNA-deficient	siRNA-deficient	Helitron	RC	REST	784
AT5TE62435	siRNA-deficient	siRNA-deficient	Helitron	RC	RdDM	43
AT5TE62450	siRNA-deficient	siRNA-deficient	Helitron	RC	REST	22
AT5TE62460	siRNA-deficient	siRNA-deficient	Helitron	RC	RdDM	84
AT5TE62470	siRNA-deficient	siRNA-deficient	SINE	SINE	REST	151
AT5TE62480	siRNA-deficient	siRNA-deficient	Helitron	RC	REST	135
AT5TE62500	siRNA-deficient	siRNA-deficient	MuDR	DNA	RdDM	164
AT5TE62520	siRNA-deficient	siRNA-deficient	MuDR	DNA	REST	203
AT5TE62530	siRNA-deficient	siRNA-deficient	Helitron	RC	REST	186
AT5TE62535	siRNA-deficient	siRNA-deficient	Helitron	RC	REST	171
AT5TE62605	siRNA-deficient	siRNA-deficient	MuDR	DNA	REST	86
AT5TE62660	siRNA-deficient	siRNA-deficient	MuDR	DNA	REST	496
AT5TE62745	siRNA-deficient	siRNA-deficient	Helitron	RC	RdDM	41
AT5TE62755	siRNA-deficient	siRNA-deficient	Helitron	RC	REST	192
AT5TE62765	siRNA-deficient	siRNA-deficient	Helitron	RC	REST	226
AT5TE62780	siRNA-deficient	siRNA-deficient	Gypsy	LTR	REST	156
AT5TE62820	siRNA-deficient	siRNA-deficient	Helitron	RC	REST	776
AT5TE62830	siRNA-deficient	siRNA-deficient	Helitron	RC	REST	167
AT5TE62845	siRNA-deficient	siRNA-deficient	Helitron	RC	REST	519
AT5TE62870	siRNA-deficient	siRNA-deficient	Helitron	RC	REST	170
AT5TE62885	siRNA-deficient	siRNA-deficient	Copia	LTR	REST	673
AT5TE62890	siRNA-deficient	siRNA-deficient	MuDR	DNA	REST	1021
AT5TE62895	siRNA-deficient	siRNA-deficient	Helitron	RC	REST	60
AT5TE62910	siRNA-deficient	siRNA-deficient	Helitron	RC	REST	71
AT5TE62915	siRNA-deficient	siRNA-deficient	Helitron	RC	REST	297
AT5TE62980	siRNA-deficient	siRNA-deficient	Helitron	RC	REST	110
AT5TE62985	siRNA-deficient	siRNA-deficient	Helitron	RC	REST	57
AT5TE62990	siRNA-deficient	siRNA-deficient	Helitron	RC	RdDM	28
AT5TE63000	siRNA-deficient	siRNA-deficient	Helitron	RC	RdDM	168
AT5TE63005	siRNA-deficient	siRNA-deficient	Helitron	RC	REST	93
AT5TE63015	siRNA-deficient	siRNA-deficient	LINE	LINE	CMT2	24
AT5TE63025	siRNA-deficient	siRNA-deficient	Helitron	RC	REST	776
AT5TE63030	siRNA-deficient	siRNA-deficient	Helitron	RC	REST	951
AT5TE63090	siRNA-deficient	siRNA-deficient	Helitron	RC	REST	619
AT5TE63120	siRNA-deficient	siRNA-deficient	Helitron	RC	REST	567
AT5TE63125	siRNA-deficient	siRNA-deficient	Helitron	RC	REST	225
AT5TE63130	siRNA-deficient	siRNA-deficient	Helitron	RC	REST	22
AT5TE63135	siRNA-deficient	siRNA-deficient	Helitron	RC	REST	51
AT5TE63145	siRNA-deficient	siRNA-deficient	MuDR	DNA	REST	308
AT5TE63150	siRNA-deficient	siRNA-deficient	MuDR	DNA	RdDM	256
AT5TE63160	siRNA-deficient	siRNA-deficient	Helitron	RC	REST	461
AT5TE63165	siRNA-deficient	siRNA-deficient	HAT	DNA	REST	226
AT5TE63180	siRNA-deficient	siRNA-deficient	MuDR	DNA	REST	19
AT5TE63185	siRNA-deficient	siRNA-deficient	Helitron	RC	REST	141
AT5TE63205	siRNA-deficient	siRNA-deficient	Helitron	RC	REST	97
AT5TE63210	siRNA-deficient	siRNA-deficient	Helitron	RC	REST	1216
AT5TE63215	siRNA-deficient	siRNA-deficient	MuDR	DNA	REST	112
AT5TE63220	siRNA-deficient	siRNA-deficient	MuDR	DNA	REST	121
AT5TE63230	siRNA-deficient	siRNA-deficient	HAT	DNA	REST	48
AT5TE63260	siRNA-deficient	siRNA-deficient	Helitron	RC	REST	57
AT5TE63270	siRNA-deficient	siRNA-deficient	Helitron	RC	REST	137
AT5TE63290	siRNA-deficient	siRNA-deficient	Helitron	RC	REST	620
AT5TE63400	siRNA-deficient	siRNA-deficient	Copia	LTR	REST	169
AT5TE63410	siRNA-deficient	siRNA-deficient	Helitron	RC	REST	80
AT5TE63415	siRNA-deficient	siRNA-deficient	Helitron	RC	REST	987
AT5TE63420	siRNA-deficient	siRNA-deficient	Pogo	DNA	REST	104
AT5TE63435	siRNA-deficient	siRNA-deficient	MuDR	DNA	REST	781
AT5TE63440	siRNA-deficient	siRNA-deficient	DNA	DNA	REST	115
AT5TE63500	siRNA-deficient	siRNA-deficient	Helitron	RC	REST	88
AT5TE63505	siRNA-deficient	siRNA-deficient	Helitron	RC	REST	829
AT5TE63540	siRNA-deficient	siRNA-deficient	Helitron	RC	REST	1011
AT5TE63545	siRNA-deficient	siRNA-deficient	Helitron	RC	RdDM	219
AT5TE63550	siRNA-deficient	siRNA-deficient	DNA	DNA	RdDM	59
AT5TE63565	siRNA-deficient	siRNA-deficient	Helitron	RC	REST	43
AT5TE63575	siRNA-deficient	siRNA-deficient	MuDR	DNA	REST	139
AT5TE63655	siRNA-deficient	siRNA-deficient	Helitron	RC	RdDM	25
AT5TE63660	siRNA-deficient	siRNA-deficient	Helitron	RC	REST	100
AT5TE63680	siRNA-deficient	siRNA-deficient	Helitron	RC	REST	382
AT5TE63690	siRNA-deficient	siRNA-deficient	Helitron	RC	REST	686
AT5TE63770	siRNA-deficient	siRNA-deficient	Helitron	RC	REST	454
AT5TE63775	siRNA-deficient	siRNA-deficient	MuDR	DNA	REST	71
AT5TE63830	siRNA-deficient	siRNA-deficient	Helitron	RC	REST	334
AT5TE63835	siRNA-deficient	siRNA-deficient	Helitron	RC	REST	60
AT5TE63850	siRNA-deficient	siRNA-deficient	Helitron	RC	REST	55
AT5TE63855	siRNA-deficient	siRNA-deficient	DNA	DNA	REST	42
AT5TE63865	siRNA-deficient	siRNA-deficient	Helitron	RC	REST	661
AT5TE63995	siRNA-deficient	siRNA-deficient	DNA	DNA	REST	25
AT5TE64010	siRNA-deficient	siRNA-deficient	MuDR	DNA	REST	416
AT5TE64050	siRNA-deficient	siRNA-deficient	MuDR	DNA	REST	84
AT5TE64100	siRNA-deficient	siRNA-deficient	Harbinger	DNA	REST	154
AT5TE64170	siRNA-deficient	siRNA-deficient	MuDR	DNA	REST	129
AT5TE64175	siRNA-deficient	siRNA-deficient	Helitron	RC	REST	819
AT5TE64180	siRNA-deficient	siRNA-deficient	Copia	LTR	REST	302
AT5TE64185	siRNA-deficient	siRNA-deficient	MuDR	DNA	REST	565
AT5TE64200	siRNA-deficient	siRNA-deficient	Helitron	RC	REST	296
AT5TE64205	siRNA-deficient	siRNA-deficient	Helitron	RC	REST	359
AT5TE64220	siRNA-deficient	siRNA-deficient	Copia	LTR	REST	191
AT5TE64265	siRNA-deficient	siRNA-deficient	Helitron	RC	REST	119
AT5TE64275	siRNA-deficient	siRNA-deficient	Helitron	RC	REST	136
AT5TE64300	siRNA-deficient	siRNA-deficient	LINE	LINE	REST	371
AT5TE64320	siRNA-deficient	siRNA-deficient	Helitron	RC	REST	209
AT5TE64380	siRNA-deficient	siRNA-deficient	Helitron	RC	REST	696
AT5TE64385	siRNA-deficient	siRNA-deficient	Gypsy	LTR	REST	561
AT5TE64390	siRNA-deficient	siRNA-deficient	MuDR	DNA	REST	241
AT5TE64400	siRNA-deficient	siRNA-deficient	Helitron	RC	REST	311
AT5TE64430	siRNA-deficient	siRNA-deficient	MuDR	DNA	REST	462
AT5TE64435	siRNA-deficient	siRNA-deficient	Helitron	RC	REST	41
AT5TE64450	siRNA-deficient	siRNA-deficient	HAT	DNA	REST	92
AT5TE64460	siRNA-deficient	siRNA-deficient	MuDR	DNA	REST	112
AT5TE64500	siRNA-deficient	siRNA-deficient	Helitron	RC	REST	502
AT5TE64520	siRNA-deficient	siRNA-deficient	Copia	LTR	REST	371
AT5TE64540	siRNA-deficient	siRNA-deficient	MuDR	DNA	REST	275
AT5TE64545	siRNA-deficient	siRNA-deficient	MuDR	DNA	REST	28
AT5TE64555	siRNA-deficient	siRNA-deficient	Tc1	DNA	REST	247
AT5TE64560	siRNA-deficient	siRNA-deficient	DNA	DNA	REST	280
AT5TE64575	siRNA-deficient	siRNA-deficient	MuDR	DNA	RdDM	49
AT5TE64585	siRNA-deficient	siRNA-deficient	Helitron	RC	REST	482
AT5TE64595	siRNA-deficient	siRNA-deficient	Helitron	RC	REST	254
AT5TE64605	siRNA-deficient	siRNA-deficient	Copia	LTR	REST	72
AT5TE64610	siRNA-deficient	siRNA-deficient	Helitron	RC	REST	29
AT5TE64615	siRNA-deficient	siRNA-deficient	Helitron	RC	REST	107
AT5TE64620	siRNA-deficient	siRNA-deficient	Helitron	RC	REST	776
AT5TE64650	siRNA-deficient	siRNA-deficient	LINE	LINE	REST	164
AT5TE64660	siRNA-deficient	siRNA-deficient	MuDR	DNA	REST	272
AT5TE64670	siRNA-deficient	siRNA-deficient	Helitron	RC	REST	175
AT5TE64675	siRNA-deficient	siRNA-deficient	Helitron	RC	REST	680
AT5TE64770	siRNA-deficient	siRNA-deficient	Copia	LTR	REST	226
AT5TE64780	siRNA-deficient	siRNA-deficient	MuDR	DNA	REST	802
AT5TE64785	siRNA-deficient	siRNA-deficient	Helitron	RC	REST	1062
AT5TE64795	siRNA-deficient	siRNA-deficient	HAT	DNA	RdDM	167
AT5TE64805	siRNA-deficient	siRNA-deficient	Helitron	RC	REST	536
AT5TE64810	siRNA-deficient	siRNA-deficient	HAT	DNA	REST	359
AT5TE64830	siRNA-deficient	siRNA-deficient	Helitron	RC	REST	439
AT5TE64835	siRNA-deficient	siRNA-deficient	MuDR	DNA	REST	321
AT5TE64840	siRNA-deficient	siRNA-deficient	Helitron	RC	REST	154
AT5TE64855	siRNA-deficient	siRNA-deficient	MuDR	DNA	REST	489
AT5TE64860	siRNA-deficient	siRNA-deficient	SINE	SINE	RdDM	140
AT5TE64920	siRNA-deficient	siRNA-deficient	MuDR	DNA	REST	414
AT5TE64925	siRNA-deficient	siRNA-deficient	En-Spm	DNA	REST	335
AT5TE64930	siRNA-deficient	siRNA-deficient	Copia	LTR	REST	207
AT5TE64935	siRNA-deficient	siRNA-deficient	LINE	LINE	REST	341
AT5TE64990	siRNA-deficient	siRNA-deficient	Helitron	RC	REST	421
AT5TE65000	siRNA-deficient	siRNA-deficient	Helitron	RC	REST	892
AT5TE65005	siRNA-deficient	siRNA-deficient	Helitron	RC	REST	550
AT5TE65015	siRNA-deficient	siRNA-deficient	Helitron	RC	REST	1348
AT5TE65020	siRNA-deficient	siRNA-deficient	Copia	LTR	REST	1022
AT5TE65070	siRNA-deficient	siRNA-deficient	Copia	LTR	REST	77
AT5TE65155	siRNA-deficient	siRNA-deficient	Helitron	RC	REST	181
AT5TE65160	siRNA-deficient	siRNA-deficient	Helitron	RC	REST	915
AT5TE65165	siRNA-deficient	siRNA-deficient	Helitron	RC	REST	86
AT5TE65190	siRNA-deficient	siRNA-deficient	Helitron	RC	REST	1557
AT5TE65195	siRNA-deficient	siRNA-deficient	MuDR	DNA	REST	29
AT5TE65210	siRNA-deficient	siRNA-deficient	Helitron	RC	REST	624
AT5TE65260	siRNA-deficient	siRNA-deficient	LINE	LINE	REST	130
AT5TE65270	siRNA-deficient	siRNA-deficient	Helitron	RC	REST	310
AT5TE65280	siRNA-deficient	siRNA-deficient	Helitron	RC	RdDM	1254
AT5TE65290	siRNA-deficient	siRNA-deficient	Helitron	RC	REST	35
AT5TE65300	siRNA-deficient	siRNA-deficient	DNA	DNA	REST	870
AT5TE65315	siRNA-deficient	siRNA-deficient	Helitron	RC	REST	142
AT5TE65340	siRNA-deficient	siRNA-deficient	Helitron	RC	CMT2andRdDM	372
AT5TE65380	siRNA-deficient	siRNA-deficient	SINE	SINE	REST	87
AT5TE65390	siRNA-deficient	siRNA-deficient	Tc1	DNA	REST	162
AT5TE65420	siRNA-deficient	siRNA-deficient	Copia	LTR	REST	203
AT5TE65520	siRNA-deficient	siRNA-deficient	MuDR	DNA	REST	361
AT5TE65530	siRNA-deficient	siRNA-deficient	Helitron	RC	REST	37
AT5TE65550	siRNA-deficient	siRNA-deficient	Copia	LTR	REST	476
AT5TE65555	siRNA-deficient	siRNA-deficient	MuDR	DNA	REST	462
AT5TE65565	siRNA-deficient	siRNA-deficient	Helitron	RC	REST	2076
AT5TE65575	siRNA-deficient	siRNA-deficient	Helitron	RC	REST	54
AT5TE65640	siRNA-deficient	siRNA-deficient	Copia	LTR	REST	4571
AT5TE65645	siRNA-deficient	siRNA-deficient	Helitron	RC	REST	627
AT5TE65790	siRNA-deficient	siRNA-deficient	MuDR	DNA	REST	129
AT5TE65815	siRNA-deficient	siRNA-deficient	Helitron	RC	REST	479
AT5TE65820	siRNA-deficient	siRNA-deficient	Helitron	RC	REST	895
AT5TE65870	siRNA-deficient	siRNA-deficient	Copia	LTR	REST	443
AT5TE65890	siRNA-deficient	siRNA-deficient	MuDR	DNA	RdDM	132
AT5TE65895	siRNA-deficient	siRNA-deficient	MuDR	DNA	RdDM	107
AT5TE65900	siRNA-deficient	siRNA-deficient	Gypsy	LTR	REST	132
AT5TE65910	siRNA-deficient	siRNA-deficient	Copia	LTR	CMT2	161
AT5TE65915	siRNA-deficient	siRNA-deficient	Helitron	RC	REST	768
AT5TE65920	siRNA-deficient	siRNA-deficient	Helitron	RC	REST	103
AT5TE65925	siRNA-deficient	siRNA-deficient	Helitron	RC	REST	21
AT5TE65980	siRNA-deficient	siRNA-deficient	MuDR	DNA	REST	275
AT5TE66000	siRNA-deficient	siRNA-deficient	Helitron	RC	REST	24
AT5TE66005	siRNA-deficient	siRNA-deficient	HAT	DNA	REST	232
AT5TE66015	siRNA-deficient	siRNA-deficient	Helitron	RC	REST	66
AT5TE66070	siRNA-deficient	siRNA-deficient	DNA	DNA	RdDM	92
AT5TE66080	siRNA-deficient	siRNA-deficient	DNA	DNA	REST	553
AT5TE66085	siRNA-deficient	siRNA-deficient	Helitron	RC	REST	325
AT5TE66095	siRNA-deficient	siRNA-deficient	Helitron	RC	REST	115
AT5TE66100	siRNA-deficient	siRNA-deficient	Helitron	RC	REST	340
AT5TE66130	siRNA-deficient	siRNA-deficient	Helitron	RC	REST	554
AT5TE66150	siRNA-deficient	siRNA-deficient	Helitron	RC	REST	557
AT5TE66155	siRNA-deficient	siRNA-deficient	Mariner	DNA	REST	278
AT5TE66180	siRNA-deficient	siRNA-deficient	Helitron	RC	REST	898
AT5TE66185	siRNA-deficient	siRNA-deficient	Helitron	RC	REST	24
AT5TE66250	siRNA-deficient	siRNA-deficient	MuDR	DNA	REST	458
AT5TE66285	siRNA-deficient	siRNA-deficient	Helitron	RC	REST	52
AT5TE66300	siRNA-deficient	siRNA-deficient	HAT	DNA	REST	78
AT5TE66330	siRNA-deficient	siRNA-deficient	Helitron	RC	REST	1144
AT5TE66335	siRNA-deficient	siRNA-deficient	Helitron	RC	REST	203
AT5TE66355	siRNA-deficient	siRNA-deficient	Helitron	RC	REST	59
AT5TE66360	siRNA-deficient	siRNA-deficient	Helitron	RC	REST	744
AT5TE66365	siRNA-deficient	siRNA-deficient	Helitron	RC	REST	64
AT5TE66370	siRNA-deficient	siRNA-deficient	Helitron	RC	REST	271
AT5TE66375	siRNA-deficient	siRNA-deficient	Helitron	RC	REST	135
AT5TE66380	siRNA-deficient	siRNA-deficient	Helitron	RC	REST	111
AT5TE66385	siRNA-deficient	siRNA-deficient	Helitron	RC	REST	46
AT5TE66390	siRNA-deficient	siRNA-deficient	Helitron	RC	REST	1212
AT5TE66395	siRNA-deficient	siRNA-deficient	Helitron	RC	REST	156
AT5TE66420	siRNA-deficient	siRNA-deficient	MuDR	DNA	REST	325
AT5TE66425	siRNA-deficient	siRNA-deficient	En-Spm	DNA	REST	306
AT5TE66430	siRNA-deficient	siRNA-deficient	En-Spm	DNA	REST	176
AT5TE66510	siRNA-deficient	siRNA-deficient	Gypsy	LTR	CMT2	45
AT5TE66535	siRNA-deficient	siRNA-deficient	MuDR	DNA	REST	208
AT5TE66555	siRNA-deficient	siRNA-deficient	MuDR	DNA	REST	102
AT5TE66640	siRNA-deficient	siRNA-deficient	DNA	DNA	REST	448
AT5TE66650	siRNA-deficient	siRNA-deficient	Helitron	RC	RdDM	74
AT5TE66655	siRNA-deficient	siRNA-deficient	MuDR	DNA	REST	333
AT5TE66710	siRNA-deficient	siRNA-deficient	Helitron	RC	REST	425
AT5TE66720	siRNA-deficient	siRNA-deficient	MuDR	DNA	REST	248
AT5TE66725	siRNA-deficient	siRNA-deficient	Helitron	RC	REST	26
AT5TE66750	siRNA-deficient	siRNA-deficient	MuDR	DNA	REST	296
AT5TE66755	siRNA-deficient	siRNA-deficient	LINE	LINE	REST	163
AT5TE66780	siRNA-deficient	siRNA-deficient	Helitron	RC	CMT2andRdDM	37
AT5TE66850	siRNA-deficient	siRNA-deficient	Helitron	RC	REST	425
AT5TE66880	siRNA-deficient	siRNA-deficient	MuDR	DNA	REST	420
AT5TE66920	siRNA-deficient	siRNA-deficient	MuDR	DNA	REST	437
AT5TE66950	siRNA-deficient	siRNA-deficient	Helitron	RC	REST	1644
AT5TE66955	siRNA-deficient	siRNA-deficient	Helitron	RC	REST	28
AT5TE66965	siRNA-deficient	siRNA-deficient	LINE	LINE	REST	346
AT5TE67000	siRNA-deficient	siRNA-deficient	MuDR	DNA	REST	269
AT5TE67040	siRNA-deficient	siRNA-deficient	MuDR	DNA	REST	705
AT5TE67055	siRNA-deficient	siRNA-deficient	MuDR	DNA	CMT2andRdDM	44
AT5TE67090	siRNA-deficient	siRNA-deficient	Helitron	RC	REST	508
AT5TE67120	siRNA-deficient	siRNA-deficient	Copia	LTR	REST	95
AT5TE67125	siRNA-deficient	siRNA-deficient	HAT	DNA	REST	310
AT5TE67135	siRNA-deficient	siRNA-deficient	Helitron	RC	REST	79
AT5TE67140	siRNA-deficient	siRNA-deficient	MuDR	DNA	REST	479
AT5TE67290	siRNA-deficient	siRNA-deficient	Helitron	RC	REST	924
AT5TE67320	siRNA-deficient	siRNA-deficient	LINE	LINE	REST	116
AT5TE67325	siRNA-deficient	siRNA-deficient	Helitron	RC	REST	469
AT5TE67330	siRNA-deficient	siRNA-deficient	LINE	LINE	REST	310
AT5TE67370	siRNA-deficient	siRNA-deficient	MuDR	DNA	REST	206
AT5TE67425	siRNA-deficient	siRNA-deficient	MuDR	DNA	REST	476
AT5TE67430	siRNA-deficient	siRNA-deficient	MuDR	DNA	REST	257
AT5TE67460	siRNA-deficient	siRNA-deficient	Helitron	RC	REST	538
AT5TE67510	siRNA-deficient	siRNA-deficient	Helitron	RC	REST	398
AT5TE67620	siRNA-deficient	siRNA-deficient	MuDR	DNA	REST	293
AT5TE67690	siRNA-deficient	siRNA-deficient	Helitron	RC	RdDM	36
AT5TE67700	siRNA-deficient	siRNA-deficient	Helitron	RC	REST	532
AT5TE67705	siRNA-deficient	siRNA-deficient	MuDR	DNA	REST	161
AT5TE67715	siRNA-deficient	siRNA-deficient	En-Spm	DNA	REST	71
AT5TE67880	siRNA-deficient	siRNA-deficient	Helitron	RC	RdDM	238
AT5TE67890	siRNA-deficient	siRNA-deficient	Helitron	RC	REST	19
AT5TE67895	siRNA-deficient	siRNA-deficient	Gypsy	LTR	REST	88
AT5TE67900	siRNA-deficient	siRNA-deficient	Gypsy	LTR	REST	484
AT5TE67960	siRNA-deficient	siRNA-deficient	Helitron	RC	REST	163
AT5TE67990	siRNA-deficient	siRNA-deficient	Helitron	RC	REST	84
AT5TE68020	siRNA-deficient	siRNA-deficient	Helitron	RC	REST	708
AT5TE68040	siRNA-deficient	siRNA-deficient	Copia	LTR	REST	157
AT5TE68100	siRNA-deficient	siRNA-deficient	Helitron	RC	REST	606
AT5TE68170	siRNA-deficient	siRNA-deficient	MuDR	DNA	REST	311
AT5TE68200	siRNA-deficient	siRNA-deficient	Helitron	RC	REST	378
AT5TE68205	siRNA-deficient	siRNA-deficient	LINE	LINE	REST	183
AT5TE68210	siRNA-deficient	siRNA-deficient	Helitron	RC	REST	1176
AT5TE68230	siRNA-deficient	siRNA-deficient	MuDR	DNA	REST	547
AT5TE68240	siRNA-deficient	siRNA-deficient	Helitron	RC	REST	868
AT5TE68245	siRNA-deficient	siRNA-deficient	Helitron	RC	REST	151
AT5TE68255	siRNA-deficient	siRNA-deficient	Helitron	RC	REST	754
AT5TE68295	siRNA-deficient	siRNA-deficient	Helitron	RC	REST	816
AT5TE68330	siRNA-deficient	siRNA-deficient	MuDR	DNA	REST	444
AT5TE68370	siRNA-deficient	siRNA-deficient	MuDR	DNA	REST	309
AT5TE68375	siRNA-deficient	siRNA-deficient	En-Spm	DNA	REST	299
AT5TE68425	siRNA-deficient	siRNA-deficient	MuDR	DNA	REST	294
AT5TE68430	siRNA-deficient	siRNA-deficient	En-Spm	DNA	REST	144
AT5TE68435	siRNA-deficient	siRNA-deficient	MuDR	DNA	REST	458
AT5TE68455	siRNA-deficient	siRNA-deficient	LINE	LINE	REST	197
AT5TE68460	siRNA-deficient	siRNA-deficient	Helitron	RC	REST	589
AT5TE68480	siRNA-deficient	siRNA-deficient	Helitron	RC	REST	897
AT5TE68495	siRNA-deficient	siRNA-deficient	MuDR	DNA	REST	784
AT5TE68530	siRNA-deficient	siRNA-deficient	MuDR	DNA	RdDM	90
AT5TE68535	siRNA-deficient	siRNA-deficient	Pogo	DNA	RdDM	510
AT5TE68540	siRNA-deficient	siRNA-deficient	Helitron	RC	REST	188
AT5TE68545	siRNA-deficient	siRNA-deficient	DNA	DNA	REST	229
AT5TE68555	siRNA-deficient	siRNA-deficient	Helitron	RC	REST	625
AT5TE68580	siRNA-deficient	siRNA-deficient	Helitron	RC	REST	1157
AT5TE68610	siRNA-deficient	siRNA-deficient	Helitron	RC	REST	95
AT5TE68615	siRNA-deficient	siRNA-deficient	Helitron	RC	RdDM	129
AT5TE68680	siRNA-deficient	siRNA-deficient	Helitron	RC	REST	32
AT5TE68685	siRNA-deficient	siRNA-deficient	Helitron	RC	REST	26
AT5TE68705	siRNA-deficient	siRNA-deficient	MuDR	DNA	REST	474
AT5TE68720	siRNA-deficient	siRNA-deficient	Helitron	RC	REST	64
AT5TE68725	siRNA-deficient	siRNA-deficient	Helitron	RC	REST	682
AT5TE68740	siRNA-deficient	siRNA-deficient	Helitron	RC	REST	100
AT5TE68745	siRNA-deficient	siRNA-deficient	Helitron	RC	REST	544
AT5TE68755	siRNA-deficient	siRNA-deficient	Helitron	RC	REST	65
AT5TE68765	siRNA-deficient	siRNA-deficient	Helitron	RC	REST	21
AT5TE68770	siRNA-deficient	siRNA-deficient	Helitron	RC	REST	322
AT5TE68775	siRNA-deficient	siRNA-deficient	MuDR	DNA	REST	177
AT5TE68780	siRNA-deficient	siRNA-deficient	Helitron	RC	REST	477
AT5TE68840	siRNA-deficient	siRNA-deficient	Helitron	RC	REST	25
AT5TE68845	siRNA-deficient	siRNA-deficient	DNA	DNA	REST	32
AT5TE68850	siRNA-deficient	siRNA-deficient	DNA	DNA	REST	471
AT5TE68880	siRNA-deficient	siRNA-deficient	Helitron	RC	REST	88
AT5TE68885	siRNA-deficient	siRNA-deficient	Helitron	RC	REST	1054
AT5TE68890	siRNA-deficient	siRNA-deficient	Helitron	RC	REST	208
AT5TE68900	siRNA-deficient	siRNA-deficient	Helitron	RC	REST	103
AT5TE68905	siRNA-deficient	siRNA-deficient	Helitron	RC	REST	435
AT5TE68910	siRNA-deficient	siRNA-deficient	Helitron	RC	RdDM	39
AT5TE68920	siRNA-deficient	siRNA-deficient	Helitron	RC	RdDM	68
AT5TE68930	siRNA-deficient	siRNA-deficient	Helitron	RC	REST	25
AT5TE68940	siRNA-deficient	siRNA-deficient	MuDR	DNA	REST	520
AT5TE69050	siRNA-deficient	siRNA-deficient	Helitron	RC	CMT2	321
AT5TE69060	siRNA-deficient	siRNA-deficient	Copia	LTR	REST	154
AT5TE69070	siRNA-deficient	siRNA-deficient	Helitron	RC	REST	137
AT5TE69080	siRNA-deficient	siRNA-deficient	Helitron	RC	REST	465
AT5TE69085	siRNA-deficient	siRNA-deficient	DNA	DNA	REST	105
AT5TE69090	siRNA-deficient	siRNA-deficient	DNA	DNA	REST	54
AT5TE69240	siRNA-deficient	siRNA-deficient	Copia	LTR	REST	202
AT5TE69245	siRNA-deficient	siRNA-deficient	Copia	LTR	REST	1463
AT5TE69250	siRNA-deficient	siRNA-deficient	Copia	LTR	REST	23
AT5TE69255	siRNA-deficient	siRNA-deficient	DNA	DNA	REST	69
AT5TE69340	siRNA-deficient	siRNA-deficient	Helitron	RC	REST	225
AT5TE69345	siRNA-deficient	siRNA-deficient	Helitron	RC	REST	701
AT5TE69350	siRNA-deficient	siRNA-deficient	Helitron	RC	REST	37
AT5TE69550	siRNA-deficient	siRNA-deficient	MuDR	DNA	REST	112
AT5TE69580	siRNA-deficient	siRNA-deficient	MuDR	DNA	REST	29
AT5TE69585	siRNA-deficient	siRNA-deficient	DNA	DNA	REST	501
AT5TE69640	siRNA-deficient	siRNA-deficient	MuDR	DNA	REST	153
AT5TE69655	siRNA-deficient	siRNA-deficient	Helitron	RC	REST	376
AT5TE69660	siRNA-deficient	siRNA-deficient	DNA	DNA	REST	358
AT5TE69665	siRNA-deficient	siRNA-deficient	MuDR	DNA	REST	31
AT5TE69690	siRNA-deficient	siRNA-deficient	Harbinger	DNA	REST	370
AT5TE69750	siRNA-deficient	siRNA-deficient	MuDR	DNA	RdDM	31
AT5TE69760	siRNA-deficient	siRNA-deficient	Helitron	RC	REST	248
AT5TE69770	siRNA-deficient	siRNA-deficient	Helitron	RC	REST	991
AT5TE69825	siRNA-deficient	siRNA-deficient	Helitron	RC	REST	45
AT5TE69835	siRNA-deficient	siRNA-deficient	Tc1	DNA	REST	256
AT5TE69845	siRNA-deficient	siRNA-deficient	Helitron	RC	REST	20
AT5TE69850	siRNA-deficient	siRNA-deficient	MuDR	DNA	REST	84
AT5TE69860	siRNA-deficient	siRNA-deficient	Helitron	RC	REST	636
AT5TE69865	siRNA-deficient	siRNA-deficient	Helitron	RC	REST	20
AT5TE69875	siRNA-deficient	siRNA-deficient	MuDR	DNA	REST	71
AT5TE69880	siRNA-deficient	siRNA-deficient	Helitron	RC	REST	295
AT5TE69890	siRNA-deficient	siRNA-deficient	Copia	LTR	REST	135
AT5TE69900	siRNA-deficient	siRNA-deficient	LINE	LINE	REST	350
AT5TE69910	siRNA-deficient	siRNA-deficient	Helitron	RC	REST	481
AT5TE69915	siRNA-deficient	siRNA-deficient	Helitron	RC	REST	96
AT5TE69920	siRNA-deficient	siRNA-deficient	Helitron	RC	REST	986
AT5TE69925	siRNA-deficient	siRNA-deficient	DNA	DNA	REST	53
AT5TE69930	siRNA-deficient	siRNA-deficient	LINE	LINE	REST	417
AT5TE69935	siRNA-deficient	siRNA-deficient	Helitron	RC	RdDM	550
AT5TE69945	siRNA-deficient	siRNA-deficient	Helitron	RC	REST	393
AT5TE69950	siRNA-deficient	siRNA-deficient	Helitron	RC	REST	423
AT5TE69955	siRNA-deficient	siRNA-deficient	Helitron	RC	REST	1326
AT5TE69960	siRNA-deficient	siRNA-deficient	Helitron	RC	REST	990
AT5TE69965	siRNA-deficient	siRNA-deficient	Helitron	RC	REST	800
AT5TE69975	siRNA-deficient	siRNA-deficient	Helitron	RC	REST	1019
AT5TE69980	siRNA-deficient	siRNA-deficient	Helitron	RC	REST	39
AT5TE69985	siRNA-deficient	siRNA-deficient	LINE	LINE	REST	217
AT5TE69990	siRNA-deficient	siRNA-deficient	LINE	LINE	REST	1301
AT5TE69995	siRNA-deficient	siRNA-deficient	LINE	LINE	REST	41
AT5TE70000	siRNA-deficient	siRNA-deficient	Helitron	RC	REST	604
AT5TE70010	siRNA-deficient	siRNA-deficient	Helitron	RC	REST	458
AT5TE70015	siRNA-deficient	siRNA-deficient	Mariner	DNA	RdDM	256
AT5TE70060	siRNA-deficient	siRNA-deficient	LINE	LINE	REST	85
AT5TE70090	siRNA-deficient	siRNA-deficient	Helitron	RC	REST	1150
AT5TE70115	siRNA-deficient	siRNA-deficient	Helitron	RC	REST	561
AT5TE70165	siRNA-deficient	siRNA-deficient	Helitron	RC	REST	176
AT5TE70170	siRNA-deficient	siRNA-deficient	Helitron	RC	RdDM	892
AT5TE70185	siRNA-deficient	siRNA-deficient	Helitron	RC	REST	134
AT5TE70190	siRNA-deficient	siRNA-deficient	Helitron	RC	REST	186
AT5TE70200	siRNA-deficient	siRNA-deficient	DNA	DNA	REST	152
AT5TE70250	siRNA-deficient	siRNA-deficient	MuDR	DNA	REST	422
AT5TE70255	siRNA-deficient	siRNA-deficient	Helitron	RC	REST	364
AT5TE70270	siRNA-deficient	siRNA-deficient	DNA	DNA	RdDM	32
AT5TE70280	siRNA-deficient	siRNA-deficient	MuDR	DNA	REST	503
AT5TE70285	siRNA-deficient	siRNA-deficient	DNA	DNA	REST	100
AT5TE70295	siRNA-deficient	siRNA-deficient	Helitron	RC	REST	476
AT5TE70300	siRNA-deficient	siRNA-deficient	Helitron	RC	REST	253
AT5TE70330	siRNA-deficient	siRNA-deficient	Gypsy	LTR	REST	305
AT5TE70340	siRNA-deficient	siRNA-deficient	LINE	LINE	REST	343
AT5TE70360	siRNA-deficient	siRNA-deficient	Gypsy	LTR	REST	308
AT5TE70365	siRNA-deficient	siRNA-deficient	Gypsy	LTR	REST	287
AT5TE70420	siRNA-deficient	siRNA-deficient	Helitron	RC	REST	367
AT5TE70450	siRNA-deficient	siRNA-deficient	Helitron	RC	REST	524
AT5TE70460	siRNA-deficient	siRNA-deficient	Pogo	DNA	REST	151
AT5TE70540	siRNA-deficient	siRNA-deficient	MuDR	DNA	REST	114
AT5TE70670	siRNA-deficient	siRNA-deficient	MuDR	DNA	REST	22
AT5TE70700	siRNA-deficient	siRNA-deficient	Helitron	RC	REST	42
AT5TE70705	siRNA-deficient	siRNA-deficient	Helitron	RC	REST	936
AT5TE70780	siRNA-deficient	siRNA-deficient	Helitron	RC	RdDM	227
AT5TE70785	siRNA-deficient	siRNA-deficient	Helitron	RC	RdDM	815
AT5TE70805	siRNA-deficient	siRNA-deficient	Helitron	RC	REST	863
AT5TE70840	siRNA-deficient	siRNA-deficient	MuDR	DNA	REST	168
AT5TE70845	siRNA-deficient	siRNA-deficient	MuDR	DNA	REST	33
AT5TE70850	siRNA-deficient	siRNA-deficient	Helitron	RC	RdDM	353
AT5TE70870	siRNA-deficient	siRNA-deficient	Mariner	DNA	REST	208
AT5TE70950	siRNA-deficient	siRNA-deficient	MuDR	DNA	REST	512
AT5TE70955	siRNA-deficient	siRNA-deficient	Helitron	RC	REST	26
AT5TE71000	siRNA-deficient	siRNA-deficient	Helitron	RC	REST	310
AT5TE71020	siRNA-deficient	siRNA-deficient	Helitron	RC	REST	95
AT5TE71025	siRNA-deficient	siRNA-deficient	Helitron	RC	REST	21
AT5TE71035	siRNA-deficient	siRNA-deficient	Helitron	RC	RdDM	752
AT5TE71060	siRNA-deficient	siRNA-deficient	Helitron	RC	REST	40
AT5TE71090	siRNA-deficient	siRNA-deficient	Helitron	RC	REST	49
AT5TE71095	siRNA-deficient	siRNA-deficient	Helitron	RC	REST	120
AT5TE71100	siRNA-deficient	siRNA-deficient	Helitron	RC	REST	1047
AT5TE71230	siRNA-deficient	siRNA-deficient	Helitron	RC	REST	34
AT5TE71240	siRNA-deficient	siRNA-deficient	Helitron	RC	REST	160
AT5TE71245	siRNA-deficient	siRNA-deficient	Helitron	RC	REST	664
AT5TE71250	siRNA-deficient	siRNA-deficient	Helitron	RC	REST	95
AT5TE71255	siRNA-deficient	siRNA-deficient	MuDR	DNA	REST	88
AT5TE71260	siRNA-deficient	siRNA-deficient	Helitron	RC	REST	728
AT5TE71265	siRNA-deficient	siRNA-deficient	Helitron	RC	REST	43
AT5TE71355	siRNA-deficient	siRNA-deficient	Helitron	RC	REST	508
AT5TE71385	siRNA-deficient	siRNA-deficient	Helitron	RC	REST	167
AT5TE71390	siRNA-deficient	siRNA-deficient	MuDR	DNA	REST	346
AT5TE71420	siRNA-deficient	siRNA-deficient	Helitron	RC	REST	449
AT5TE71425	siRNA-deficient	siRNA-deficient	MuDR	DNA	REST	388
AT5TE71430	siRNA-deficient	siRNA-deficient	Helitron	RC	REST	427
AT5TE71435	siRNA-deficient	siRNA-deficient	Helitron	RC	REST	98
AT5TE71440	siRNA-deficient	siRNA-deficient	MuDR	DNA	REST	396
AT5TE71450	siRNA-deficient	siRNA-deficient	Unassigned	Unassigned	REST	2868
AT5TE71460	siRNA-deficient	siRNA-deficient	Helitron	RC	REST	797
AT5TE71465	siRNA-deficient	siRNA-deficient	Helitron	RC	REST	31
AT5TE71500	siRNA-deficient	siRNA-deficient	Helitron	RC	REST	144
AT5TE71505	siRNA-deficient	siRNA-deficient	Helitron	RC	RdDM	348
AT5TE71600	siRNA-deficient	siRNA-deficient	LINE	LINE	REST	641
AT5TE71605	siRNA-deficient	siRNA-deficient	Helitron	RC	REST	621
AT5TE71610	siRNA-deficient	siRNA-deficient	MuDR	DNA	REST	56
AT5TE71675	siRNA-deficient	siRNA-deficient	Helitron	RC	RdDM	108
AT5TE71685	siRNA-deficient	siRNA-deficient	Helitron	RC	REST	95
AT5TE71700	siRNA-deficient	siRNA-deficient	Helitron	RC	REST	591
AT5TE71730	siRNA-deficient	siRNA-deficient	Helitron	RC	RdDM	206
AT5TE71735	siRNA-deficient	siRNA-deficient	Helitron	RC	RdDM	456
AT5TE71745	siRNA-deficient	siRNA-deficient	Helitron	RC	REST	127
AT5TE71750	siRNA-deficient	siRNA-deficient	Helitron	RC	REST	60
AT5TE71870	siRNA-deficient	siRNA-deficient	Helitron	RC	REST	56
AT5TE71875	siRNA-deficient	siRNA-deficient	Helitron	RC	REST	612
AT5TE71880	siRNA-deficient	siRNA-deficient	Helitron	RC	REST	629
AT5TE71890	siRNA-deficient	siRNA-deficient	HAT	DNA	REST	142
AT5TE71895	siRNA-deficient	siRNA-deficient	HAT	DNA	REST	188
AT5TE71900	siRNA-deficient	siRNA-deficient	HAT	DNA	REST	31
AT5TE71905	siRNA-deficient	siRNA-deficient	Gypsy	LTR	REST	269
AT5TE71910	siRNA-deficient	siRNA-deficient	LINE	LINE	REST	165
AT5TE72010	siRNA-deficient	siRNA-deficient	DNA	DNA	RdDM	34
AT5TE72030	siRNA-deficient	siRNA-deficient	MuDR	DNA	REST	429
AT5TE72190	siRNA-deficient	siRNA-deficient	Helitron	RC	REST	100
AT5TE72205	siRNA-deficient	siRNA-deficient	Helitron	RC	REST	684
AT5TE72230	siRNA-deficient	siRNA-deficient	Copia	LTR	REST	110
AT5TE72270	siRNA-deficient	siRNA-deficient	Helitron	RC	REST	571
AT5TE72360	siRNA-deficient	siRNA-deficient	Gypsy	LTR	REST	86
AT5TE72365	siRNA-deficient	siRNA-deficient	LINE	LINE	REST	326
AT5TE72420	siRNA-deficient	siRNA-deficient	Harbinger	DNA	REST	95
AT5TE72425	siRNA-deficient	siRNA-deficient	Helitron	RC	REST	136
AT5TE72430	siRNA-deficient	siRNA-deficient	Helitron	RC	REST	1071
AT5TE72435	siRNA-deficient	siRNA-deficient	Helitron	RC	REST	31
AT5TE72440	siRNA-deficient	siRNA-deficient	Pogo	DNA	REST	290
AT5TE72445	siRNA-deficient	siRNA-deficient	Helitron	RC	REST	429
AT5TE72450	siRNA-deficient	siRNA-deficient	Helitron	RC	REST	162
AT5TE72455	siRNA-deficient	siRNA-deficient	Helitron	RC	RdDM	217
AT5TE72465	siRNA-deficient	siRNA-deficient	Helitron	RC	REST	253
AT5TE72565	siRNA-deficient	siRNA-deficient	Helitron	RC	REST	235
AT5TE72570	siRNA-deficient	siRNA-deficient	Helitron	RC	REST	25
AT5TE72575	siRNA-deficient	siRNA-deficient	Helitron	RC	REST	768
AT5TE72580	siRNA-deficient	siRNA-deficient	SINE	SINE	REST	792
AT5TE72590	siRNA-deficient	siRNA-deficient	Gypsy	LTR	REST	137
AT5TE72625	siRNA-deficient	siRNA-deficient	Helitron	RC	REST	78
AT5TE72635	siRNA-deficient	siRNA-deficient	Helitron	RC	REST	692
AT5TE72780	siRNA-deficient	siRNA-deficient	Copia	LTR	REST	375
AT5TE72860	siRNA-deficient	siRNA-deficient	HAT	DNA	RdDM	44
AT5TE72865	siRNA-deficient	siRNA-deficient	HAT	DNA	RdDM	19
AT5TE72880	siRNA-deficient	siRNA-deficient	Helitron	RC	REST	805
AT5TE72995	siRNA-deficient	siRNA-deficient	Helitron	RC	REST	199
AT5TE73010	siRNA-deficient	siRNA-deficient	Helitron	RC	REST	140
AT5TE73025	siRNA-deficient	siRNA-deficient	Helitron	RC	REST	41
AT5TE73040	siRNA-deficient	siRNA-deficient	Helitron	RC	REST	22
AT5TE73080	siRNA-deficient	siRNA-deficient	MuDR	DNA	REST	397
AT5TE73085	siRNA-deficient	siRNA-deficient	DNA	DNA	RdDM	32
AT5TE73095	siRNA-deficient	siRNA-deficient	DNA	DNA	REST	467
AT5TE73270	siRNA-deficient	siRNA-deficient	Copia	LTR	REST	106
AT5TE73325	siRNA-deficient	siRNA-deficient	DNA	DNA	REST	330
AT5TE73335	siRNA-deficient	siRNA-deficient	Helitron	RC	REST	604
AT5TE73400	siRNA-deficient	siRNA-deficient	Helitron	RC	REST	386
AT5TE73430	siRNA-deficient	siRNA-deficient	Helitron	RC	REST	715
AT5TE73435	siRNA-deficient	siRNA-deficient	Helitron	RC	REST	320
AT5TE73470	siRNA-deficient	siRNA-deficient	Helitron	RC	RdDM	400
AT5TE73485	siRNA-deficient	siRNA-deficient	Helitron	RC	CMT2andRdDM	81
AT5TE73500	siRNA-deficient	siRNA-deficient	MuDR	DNA	REST	226
AT5TE73505	siRNA-deficient	siRNA-deficient	LINE	LINE	REST	152
AT5TE73520	siRNA-deficient	siRNA-deficient	Gypsy	LTR	REST	276
AT5TE73530	siRNA-deficient	siRNA-deficient	Pogo	DNA	RdDM	114
AT5TE73535	siRNA-deficient	siRNA-deficient	Helitron	RC	REST	657
AT5TE73540	siRNA-deficient	siRNA-deficient	Helitron	RC	REST	202
AT5TE73550	siRNA-deficient	siRNA-deficient	Helitron	RC	REST	672
AT5TE73555	siRNA-deficient	siRNA-deficient	MuDR	DNA	RdDM	483
AT5TE73580	siRNA-deficient	siRNA-deficient	Helitron	RC	REST	73
AT5TE73585	siRNA-deficient	siRNA-deficient	Helitron	RC	REST	396
AT5TE73590	siRNA-deficient	siRNA-deficient	HAT	DNA	RdDM	165
AT5TE73630	siRNA-deficient	siRNA-deficient	DNA	DNA	REST	477
AT5TE73670	siRNA-deficient	siRNA-deficient	MuDR	DNA	REST	271
AT5TE73730	siRNA-deficient	siRNA-deficient	Helitron	RC	REST	891
AT5TE73735	siRNA-deficient	siRNA-deficient	Helitron	RC	REST	33
AT5TE73745	siRNA-deficient	siRNA-deficient	Helitron	RC	REST	652
AT5TE73750	siRNA-deficient	siRNA-deficient	Helitron	RC	REST	176
AT5TE73780	siRNA-deficient	siRNA-deficient	MuDR	DNA	REST	440
AT5TE73840	siRNA-deficient	siRNA-deficient	Helitron	RC	REST	337
AT5TE73845	siRNA-deficient	siRNA-deficient	Helitron	RC	REST	347
AT5TE73855	siRNA-deficient	siRNA-deficient	Helitron	RC	REST	61
AT5TE73860	siRNA-deficient	siRNA-deficient	Helitron	RC	REST	79
AT5TE73865	siRNA-deficient	siRNA-deficient	Helitron	RC	REST	714
AT5TE73870	siRNA-deficient	siRNA-deficient	MuDR	DNA	REST	109
AT5TE73880	siRNA-deficient	siRNA-deficient	Helitron	RC	REST	1224
AT5TE73885	siRNA-deficient	siRNA-deficient	Helitron	RC	REST	46
AT5TE73890	siRNA-deficient	siRNA-deficient	Helitron	RC	REST	43
AT5TE73900	siRNA-deficient	siRNA-deficient	Helitron	RC	REST	476
AT5TE73930	siRNA-deficient	siRNA-deficient	Helitron	RC	REST	155
AT5TE73935	siRNA-deficient	siRNA-deficient	MuDR	DNA	REST	411
AT5TE73980	siRNA-deficient	siRNA-deficient	MuDR	DNA	REST	571
AT5TE73985	siRNA-deficient	siRNA-deficient	DNA	DNA	REST	73
AT5TE74020	siRNA-deficient	siRNA-deficient	Gypsy	LTR	REST	153
AT5TE74025	siRNA-deficient	siRNA-deficient	Helitron	RC	REST	835
AT5TE74030	siRNA-deficient	siRNA-deficient	Helitron	RC	REST	25
AT5TE74035	siRNA-deficient	siRNA-deficient	Helitron	RC	REST	268
AT5TE74040	siRNA-deficient	siRNA-deficient	LINE	LINE	REST	325
AT5TE74050	siRNA-deficient	siRNA-deficient	Helitron	RC	REST	641
AT5TE74065	siRNA-deficient	siRNA-deficient	Helitron	RC	REST	230
AT5TE74070	siRNA-deficient	siRNA-deficient	Helitron	RC	REST	588
AT5TE74100	siRNA-deficient	siRNA-deficient	SINE	SINE	REST	41
AT5TE74130	siRNA-deficient	siRNA-deficient	En-Spm	DNA	REST	171
AT5TE74135	siRNA-deficient	siRNA-deficient	En-Spm	DNA	REST	170
AT5TE74175	siRNA-deficient	siRNA-deficient	Helitron	RC	REST	80
AT5TE74180	siRNA-deficient	siRNA-deficient	Helitron	RC	REST	107
AT5TE74220	siRNA-deficient	siRNA-deficient	SINE	SINE	REST	41
AT5TE74250	siRNA-deficient	siRNA-deficient	En-Spm	DNA	REST	171
AT5TE74255	siRNA-deficient	siRNA-deficient	En-Spm	DNA	REST	170
AT5TE74295	siRNA-deficient	siRNA-deficient	Helitron	RC	REST	188
AT5TE74310	siRNA-deficient	siRNA-deficient	Helitron	RC	REST	28
AT5TE74330	siRNA-deficient	siRNA-deficient	Helitron	RC	REST	719
AT5TE74335	siRNA-deficient	siRNA-deficient	Helitron	RC	REST	356
AT5TE74345	siRNA-deficient	siRNA-deficient	MuDR	DNA	RdDM	120
AT5TE74355	siRNA-deficient	siRNA-deficient	Helitron	RC	REST	84
AT5TE74380	siRNA-deficient	siRNA-deficient	Helitron	RC	REST	22
AT5TE74385	siRNA-deficient	siRNA-deficient	Helitron	RC	REST	69
AT5TE74395	siRNA-deficient	siRNA-deficient	MuDR	DNA	REST	123
AT5TE74460	siRNA-deficient	siRNA-deficient	Helitron	RC	REST	61
AT5TE74465	siRNA-deficient	siRNA-deficient	Helitron	RC	REST	903
AT5TE74480	siRNA-deficient	siRNA-deficient	Helitron	RC	RdDM	253
AT5TE74490	siRNA-deficient	siRNA-deficient	Helitron	RC	REST	173
AT5TE74505	siRNA-deficient	siRNA-deficient	Helitron	RC	REST	88
AT5TE74515	siRNA-deficient	siRNA-deficient	Helitron	RC	REST	277
AT5TE74520	siRNA-deficient	siRNA-deficient	Helitron	RC	REST	839
AT5TE74560	siRNA-deficient	siRNA-deficient	MuDR	DNA	REST	981
AT5TE74610	siRNA-deficient	siRNA-deficient	MuDR	DNA	REST	483
AT5TE74740	siRNA-deficient	siRNA-deficient	MuDR	DNA	REST	320
AT5TE74745	siRNA-deficient	siRNA-deficient	Helitron	RC	REST	86
AT5TE74750	siRNA-deficient	siRNA-deficient	Helitron	RC	REST	537
AT5TE74755	siRNA-deficient	siRNA-deficient	Helitron	RC	REST	120
AT5TE74760	siRNA-deficient	siRNA-deficient	En-Spm	DNA	REST	191
AT5TE74775	siRNA-deficient	siRNA-deficient	DNA	DNA	REST	25
AT5TE74840	siRNA-deficient	siRNA-deficient	Helitron	RC	REST	23
AT5TE74845	siRNA-deficient	siRNA-deficient	Helitron	RC	REST	637
AT5TE74850	siRNA-deficient	siRNA-deficient	Helitron	RC	REST	766
AT5TE74855	siRNA-deficient	siRNA-deficient	Helitron	RC	REST	406
AT5TE74920	siRNA-deficient	siRNA-deficient	Helitron	RC	REST	310
AT5TE74930	siRNA-deficient	siRNA-deficient	HAT	DNA	REST	105
AT5TE75030	siRNA-deficient	siRNA-deficient	Helitron	RC	REST	546
AT5TE75040	siRNA-deficient	siRNA-deficient	Helitron	RC	REST	367
AT5TE75125	siRNA-deficient	siRNA-deficient	Helitron	RC	REST	325
AT5TE75390	siRNA-deficient	siRNA-deficient	Helitron	RC	REST	106
AT5TE75530	siRNA-deficient	siRNA-deficient	Harbinger	DNA	REST	666
AT5TE75535	siRNA-deficient	siRNA-deficient	Harbinger	DNA	REST	270
AT5TE75660	siRNA-deficient	siRNA-deficient	HAT	DNA	REST	168
AT5TE75700	siRNA-deficient	siRNA-deficient	MuDR	DNA	REST	442
AT5TE75715	siRNA-deficient	siRNA-deficient	Helitron	RC	REST	21
AT5TE75770	siRNA-deficient	siRNA-deficient	MuDR	DNA	REST	452
AT5TE75780	siRNA-deficient	siRNA-deficient	Helitron	RC	REST	706
AT5TE75800	siRNA-deficient	siRNA-deficient	MuDR	DNA	REST	383
AT5TE75805	siRNA-deficient	siRNA-deficient	Helitron	RC	REST	626
AT5TE75900	siRNA-deficient	siRNA-deficient	Helitron	RC	REST	793
AT5TE75905	siRNA-deficient	siRNA-deficient	MuDR	DNA	REST	568
AT5TE75910	siRNA-deficient	siRNA-deficient	Pogo	DNA	REST	228
AT5TE75940	siRNA-deficient	siRNA-deficient	MuDR	DNA	REST	248
AT5TE75985	siRNA-deficient	siRNA-deficient	DNA	DNA	REST	515
AT5TE75995	siRNA-deficient	siRNA-deficient	Helitron	RC	RdDM	72
AT5TE76005	siRNA-deficient	siRNA-deficient	Helitron	RC	REST	428
AT5TE76030	siRNA-deficient	siRNA-deficient	Helitron	RC	REST	629
AT5TE76080	siRNA-deficient	siRNA-deficient	Copia	LTR	REST	440
AT5TE76170	siRNA-deficient	siRNA-deficient	Copia	LTR	REST	616
AT5TE76175	siRNA-deficient	siRNA-deficient	Helitron	RC	REST	714
AT5TE76200	siRNA-deficient	siRNA-deficient	DNA	DNA	REST	466
AT5TE76205	siRNA-deficient	siRNA-deficient	MuDR	DNA	REST	51
AT5TE76210	siRNA-deficient	siRNA-deficient	Copia	LTR	REST	355
AT5TE76215	siRNA-deficient	siRNA-deficient	Copia	LTR	REST	32
AT5TE76310	siRNA-deficient	siRNA-deficient	Helitron	RC	REST	80
AT5TE76315	siRNA-deficient	siRNA-deficient	Helitron	RC	REST	501
AT5TE76320	siRNA-deficient	siRNA-deficient	Helitron	RC	REST	1201
AT5TE76325	siRNA-deficient	siRNA-deficient	MuDR	DNA	REST	76
AT5TE76380	siRNA-deficient	siRNA-deficient	Helitron	RC	REST	49
AT5TE76385	siRNA-deficient	siRNA-deficient	MuDR	DNA	REST	115
AT5TE76390	siRNA-deficient	siRNA-deficient	MuDR	DNA	REST	760
AT5TE76395	siRNA-deficient	siRNA-deficient	LINE	LINE	REST	447
AT5TE76490	siRNA-deficient	siRNA-deficient	En-Spm	DNA	REST	140
AT5TE76500	siRNA-deficient	siRNA-deficient	Copia	LTR	REST	136
AT5TE76560	siRNA-deficient	siRNA-deficient	LINE	LINE	REST	199
AT5TE76580	siRNA-deficient	siRNA-deficient	MuDR	DNA	REST	92
AT5TE76585	siRNA-deficient	siRNA-deficient	Helitron	RC	REST	517
AT5TE76700	siRNA-deficient	siRNA-deficient	Helitron	RC	REST	50
AT5TE76710	siRNA-deficient	siRNA-deficient	Helitron	RC	REST	130
AT5TE76740	siRNA-deficient	siRNA-deficient	LINE	LINE	REST	99
AT5TE76745	siRNA-deficient	siRNA-deficient	Helitron	RC	REST	29
AT5TE76755	siRNA-deficient	siRNA-deficient	Helitron	RC	REST	81
AT5TE76900	siRNA-deficient	siRNA-deficient	Helitron	RC	REST	95
AT5TE76905	siRNA-deficient	siRNA-deficient	Helitron	RC	REST	504
AT5TE76910	siRNA-deficient	siRNA-deficient	Helitron	RC	REST	32
AT5TE76950	siRNA-deficient	siRNA-deficient	Copia	LTR	REST	82
AT5TE76955	siRNA-deficient	siRNA-deficient	Helitron	RC	REST	1078
AT5TE77010	siRNA-deficient	siRNA-deficient	DNA	DNA	REST	157
AT5TE77090	siRNA-deficient	siRNA-deficient	Helitron	RC	REST	1623
AT5TE77155	siRNA-deficient	siRNA-deficient	Helitron	RC	RdDM	27
AT5TE77160	siRNA-deficient	siRNA-deficient	Mariner	DNA	RdDM	271
AT5TE77165	siRNA-deficient	siRNA-deficient	Helitron	RC	REST	84
AT5TE77210	siRNA-deficient	siRNA-deficient	Copia	LTR	REST	71
AT5TE77215	siRNA-deficient	siRNA-deficient	DNA	DNA	REST	27
AT5TE77220	siRNA-deficient	siRNA-deficient	Helitron	RC	REST	496
AT5TE77225	siRNA-deficient	siRNA-deficient	MuDR	DNA	REST	95
AT5TE77250	siRNA-deficient	siRNA-deficient	Helitron	RC	REST	623
AT5TE77550	siRNA-deficient	siRNA-deficient	Helitron	RC	REST	20
AT5TE77555	siRNA-deficient	siRNA-deficient	Helitron	RC	REST	287
AT5TE77560	siRNA-deficient	siRNA-deficient	Helitron	RC	RdDM	62
AT5TE77570	siRNA-deficient	siRNA-deficient	Helitron	RC	REST	65
AT5TE77575	siRNA-deficient	siRNA-deficient	Helitron	RC	REST	46
AT5TE77615	siRNA-deficient	siRNA-deficient	Copia	LTR	CMT2andRdDM	29
AT5TE77640	siRNA-deficient	siRNA-deficient	Helitron	RC	REST	236
AT5TE77650	siRNA-deficient	siRNA-deficient	Helitron	RC	REST	152
AT5TE77700	siRNA-deficient	siRNA-deficient	Copia	LTR	REST	148
AT5TE77730	siRNA-deficient	siRNA-deficient	Helitron	RC	REST	840
AT5TE77735	siRNA-deficient	siRNA-deficient	Helitron	RC	RdDM	81
AT5TE77745	siRNA-deficient	siRNA-deficient	Helitron	RC	CMT2andRdDM	27
AT5TE77755	siRNA-deficient	siRNA-deficient	Helitron	RC	REST	115
AT5TE77920	siRNA-deficient	siRNA-deficient	Helitron	RC	REST	817
AT5TE77925	siRNA-deficient	siRNA-deficient	Helitron	RC	REST	577
AT5TE78040	siRNA-deficient	siRNA-deficient	Helitron	RC	REST	819
AT5TE78045	siRNA-deficient	siRNA-deficient	MuDR	DNA	REST	758
AT5TE78050	siRNA-deficient	siRNA-deficient	Helitron	RC	REST	707
AT5TE78080	siRNA-deficient	siRNA-deficient	MuDR	DNA	REST	101
AT5TE78150	siRNA-deficient	siRNA-deficient	Helitron	RC	REST	61
AT5TE78155	siRNA-deficient	siRNA-deficient	Helitron	RC	REST	605
AT5TE78210	siRNA-deficient	siRNA-deficient	Helitron	RC	REST	417
AT5TE78215	siRNA-deficient	siRNA-deficient	En-Spm	DNA	REST	251
AT5TE78250	siRNA-deficient	siRNA-deficient	Helitron	RC	REST	304
AT5TE78300	siRNA-deficient	siRNA-deficient	Copia	LTR	REST	109
AT5TE78310	siRNA-deficient	siRNA-deficient	MuDR	DNA	REST	465
AT5TE78420	siRNA-deficient	siRNA-deficient	MuDR	DNA	REST	485
AT5TE78430	siRNA-deficient	siRNA-deficient	Helitron	RC	REST	98
AT5TE78435	siRNA-deficient	siRNA-deficient	Helitron	RC	CMT2andRdDM	481
AT5TE78440	siRNA-deficient	siRNA-deficient	Helitron	RC	CMT2andRdDM	27
AT5TE78445	siRNA-deficient	siRNA-deficient	Helitron	RC	RdDM	33
AT5TE78455	siRNA-deficient	siRNA-deficient	Helitron	RC	REST	40
AT5TE78460	siRNA-deficient	siRNA-deficient	MuDR	DNA	REST	52
AT5TE78545	siRNA-deficient	siRNA-deficient	Helitron	RC	REST	514
AT5TE78550	siRNA-deficient	siRNA-deficient	MuDR	DNA	REST	106
AT5TE78560	siRNA-deficient	siRNA-deficient	MuDR	DNA	REST	100
AT5TE78565	siRNA-deficient	siRNA-deficient	Helitron	RC	REST	317
AT5TE78575	siRNA-deficient	siRNA-deficient	Copia	LTR	RdDM	72
AT5TE78580	siRNA-deficient	siRNA-deficient	Copia	LTR	RdDM	177
AT5TE78645	siRNA-deficient	siRNA-deficient	LINE	LINE	CMT2	36
AT5TE78655	siRNA-deficient	siRNA-deficient	Helitron	RC	REST	326
AT5TE78665	siRNA-deficient	siRNA-deficient	Helitron	RC	REST	48
AT5TE78670	siRNA-deficient	siRNA-deficient	Helitron	RC	REST	1016
AT5TE78675	siRNA-deficient	siRNA-deficient	Helitron	RC	REST	369
AT5TE78680	siRNA-deficient	siRNA-deficient	MuDR	DNA	REST	122
AT5TE78685	siRNA-deficient	siRNA-deficient	Helitron	RC	REST	199
AT5TE78690	siRNA-deficient	siRNA-deficient	HAT	DNA	REST	143
AT5TE78710	siRNA-deficient	siRNA-deficient	Copia	LTR	REST	731
AT5TE78740	siRNA-deficient	siRNA-deficient	Helitron	RC	REST	131
AT5TE78770	siRNA-deficient	siRNA-deficient	MuDR	DNA	REST	482
AT5TE78775	siRNA-deficient	siRNA-deficient	MuDR	DNA	REST	92
AT5TE78780	siRNA-deficient	siRNA-deficient	MuDR	DNA	REST	120
AT5TE78820	siRNA-deficient	siRNA-deficient	MuDR	DNA	REST	501
AT5TE78825	siRNA-deficient	siRNA-deficient	Pogo	DNA	REST	58
AT5TE78840	siRNA-deficient	siRNA-deficient	Helitron	RC	REST	680
AT5TE78845	siRNA-deficient	siRNA-deficient	En-Spm	DNA	REST	146
AT5TE78855	siRNA-deficient	siRNA-deficient	LINE	LINE	REST	196
AT5TE78860	siRNA-deficient	siRNA-deficient	Helitron	RC	REST	439
AT5TE78950	siRNA-deficient	siRNA-deficient	Tc1	DNA	REST	202
AT5TE78955	siRNA-deficient	siRNA-deficient	LINE	LINE	REST	469
AT5TE78960	siRNA-deficient	siRNA-deficient	Helitron	RC	REST	326
AT5TE78965	siRNA-deficient	siRNA-deficient	Copia	LTR	REST	141
AT5TE78970	siRNA-deficient	siRNA-deficient	LINE	LINE	REST	110
AT5TE78980	siRNA-deficient	siRNA-deficient	Helitron	RC	REST	22
AT5TE78985	siRNA-deficient	siRNA-deficient	Helitron	RC	REST	534
AT5TE78990	siRNA-deficient	siRNA-deficient	Helitron	RC	REST	34
AT5TE79210	siRNA-deficient	siRNA-deficient	Helitron	RC	REST	478
AT5TE79215	siRNA-deficient	siRNA-deficient	Helitron	RC	REST	90
AT5TE79235	siRNA-deficient	siRNA-deficient	Helitron	RC	REST	412
AT5TE79445	siRNA-deficient	siRNA-deficient	Helitron	RC	REST	63
AT5TE79540	siRNA-deficient	siRNA-deficient	MuDR	DNA	REST	380
AT5TE79640	siRNA-deficient	siRNA-deficient	Helitron	RC	REST	477
AT5TE79650	siRNA-deficient	siRNA-deficient	Gypsy	LTR	REST	139
AT5TE79720	siRNA-deficient	siRNA-deficient	Helitron	RC	REST	40
AT5TE79725	siRNA-deficient	siRNA-deficient	MuDR	DNA	REST	125
AT5TE79735	siRNA-deficient	siRNA-deficient	Helitron	RC	REST	174
AT5TE79740	siRNA-deficient	siRNA-deficient	Helitron	RC	REST	121
AT5TE79770	siRNA-deficient	siRNA-deficient	Helitron	RC	REST	1102
AT5TE79780	siRNA-deficient	siRNA-deficient	Harbinger	DNA	REST	254
AT5TE79785	siRNA-deficient	siRNA-deficient	MuDR	DNA	REST	391
AT5TE79820	siRNA-deficient	siRNA-deficient	Helitron	RC	REST	574
AT5TE79930	siRNA-deficient	siRNA-deficient	Helitron	RC	REST	74
AT5TE79935	siRNA-deficient	siRNA-deficient	Helitron	RC	REST	656
AT5TE80010	siRNA-deficient	siRNA-deficient	MuDR	DNA	RdDM	108
AT5TE80020	siRNA-deficient	siRNA-deficient	Helitron	RC	REST	33
AT5TE80100	siRNA-deficient	siRNA-deficient	Helitron	RC	REST	561
AT5TE80115	siRNA-deficient	siRNA-deficient	MuDR	DNA	REST	189
AT5TE80120	siRNA-deficient	siRNA-deficient	Helitron	RC	REST	194
AT5TE80140	siRNA-deficient	siRNA-deficient	Helitron	RC	REST	110
AT5TE80155	siRNA-deficient	siRNA-deficient	Helitron	RC	REST	385
AT5TE80340	siRNA-deficient	siRNA-deficient	Helitron	RC	REST	512
AT5TE80350	siRNA-deficient	siRNA-deficient	Copia	LTR	REST	174
AT5TE80370	siRNA-deficient	siRNA-deficient	En-Spm	DNA	REST	297
AT5TE80380	siRNA-deficient	siRNA-deficient	Helitron	RC	RdDM	53
AT5TE80390	siRNA-deficient	siRNA-deficient	Helitron	RC	REST	134
AT5TE80445	siRNA-deficient	siRNA-deficient	En-Spm	DNA	REST	67
AT5TE80450	siRNA-deficient	siRNA-deficient	Pogo	DNA	REST	44
AT5TE80455	siRNA-deficient	siRNA-deficient	Helitron	RC	REST	734
AT5TE80460	siRNA-deficient	siRNA-deficient	Helitron	RC	REST	381
AT5TE80550	siRNA-deficient	siRNA-deficient	Copia	LTR	REST	160
AT5TE80865	siRNA-deficient	siRNA-deficient	Helitron	RC	RdDM	43
AT5TE80870	siRNA-deficient	siRNA-deficient	Helitron	RC	REST	226
AT5TE80975	siRNA-deficient	siRNA-deficient	Helitron	RC	REST	407
AT5TE81000	siRNA-deficient	siRNA-deficient	Helitron	RC	REST	38
AT5TE81005	siRNA-deficient	siRNA-deficient	Helitron	RC	REST	956
AT5TE81015	siRNA-deficient	siRNA-deficient	MuDR	DNA	REST	115
AT5TE81025	siRNA-deficient	siRNA-deficient	Mariner	DNA	RdDM	74
AT5TE81040	siRNA-deficient	siRNA-deficient	Helitron	RC	REST	236
AT5TE81055	siRNA-deficient	siRNA-deficient	DNA	DNA	REST	439
AT5TE81090	siRNA-deficient	siRNA-deficient	Mariner	DNA	REST	94
AT5TE81110	siRNA-deficient	siRNA-deficient	MuDR	DNA	REST	667
AT5TE81210	siRNA-deficient	siRNA-deficient	Helitron	RC	REST	716
AT5TE81380	siRNA-deficient	siRNA-deficient	Copia	LTR	CMT2	56
AT5TE81420	siRNA-deficient	siRNA-deficient	Helitron	RC	REST	95
AT5TE81510	siRNA-deficient	siRNA-deficient	Harbinger	DNA	REST	399
AT5TE81560	siRNA-deficient	siRNA-deficient	Helitron	RC	REST	607
AT5TE81575	siRNA-deficient	siRNA-deficient	MuDR	DNA	REST	51
AT5TE81580	siRNA-deficient	siRNA-deficient	MuDR	DNA	REST	392
AT5TE81585	siRNA-deficient	siRNA-deficient	Helitron	RC	REST	963
AT5TE81595	siRNA-deficient	siRNA-deficient	Helitron	RC	REST	84
AT5TE81600	siRNA-deficient	siRNA-deficient	Helitron	RC	REST	1037
AT5TE81680	siRNA-deficient	siRNA-deficient	Helitron	RC	REST	369
AT5TE81770	siRNA-deficient	siRNA-deficient	MuDR	DNA	REST	38
AT5TE81775	siRNA-deficient	siRNA-deficient	MuDR	DNA	REST	208
AT5TE81830	siRNA-deficient	siRNA-deficient	HAT	DNA	REST	122
AT5TE81845	siRNA-deficient	siRNA-deficient	MuDR	DNA	REST	462
AT5TE81850	siRNA-deficient	siRNA-deficient	Copia	LTR	REST	172
AT5TE81910	siRNA-deficient	siRNA-deficient	MuDR	DNA	REST	413
AT5TE81915	siRNA-deficient	siRNA-deficient	Helitron	RC	REST	645
AT5TE81950	siRNA-deficient	siRNA-deficient	Helitron	RC	REST	1234
AT5TE82010	siRNA-deficient	siRNA-deficient	Helitron	RC	REST	75
AT5TE82015	siRNA-deficient	siRNA-deficient	Helitron	RC	REST	523
AT5TE82020	siRNA-deficient	siRNA-deficient	Gypsy	LTR	REST	94
AT5TE82025	siRNA-deficient	siRNA-deficient	Helitron	RC	REST	299
AT5TE82040	siRNA-deficient	siRNA-deficient	Helitron	RC	REST	763
AT5TE82045	siRNA-deficient	siRNA-deficient	Helitron	RC	REST	319
AT5TE82050	siRNA-deficient	siRNA-deficient	Helitron	RC	REST	688
AT5TE82145	siRNA-deficient	siRNA-deficient	MuDR	DNA	CMT2	376
AT5TE82150	siRNA-deficient	siRNA-deficient	MuDR	DNA	REST	133
AT5TE82155	siRNA-deficient	siRNA-deficient	Helitron	RC	REST	428
AT5TE82170	siRNA-deficient	siRNA-deficient	Harbinger	DNA	RdDM	155
AT5TE82190	siRNA-deficient	siRNA-deficient	Helitron	RC	REST	501
AT5TE82300	siRNA-deficient	siRNA-deficient	Helitron	RC	REST	528
AT5TE82305	siRNA-deficient	siRNA-deficient	Helitron	RC	REST	325
AT5TE82310	siRNA-deficient	siRNA-deficient	Helitron	RC	REST	36
AT5TE82580	siRNA-deficient	siRNA-deficient	Copia	LTR	REST	47
AT5TE82585	siRNA-deficient	siRNA-deficient	Copia	LTR	REST	996
AT5TE82660	siRNA-deficient	siRNA-deficient	Unassigned	Unassigned	REST	728
AT5TE82670	siRNA-deficient	siRNA-deficient	Helitron	RC	REST	1258
AT5TE82740	siRNA-deficient	siRNA-deficient	Helitron	RC	REST	501
AT5TE82850	siRNA-deficient	siRNA-deficient	MuDR	DNA	REST	131
AT5TE82855	siRNA-deficient	siRNA-deficient	HAT	DNA	REST	20
AT5TE82870	siRNA-deficient	siRNA-deficient	Copia	LTR	REST	134
AT5TE82900	siRNA-deficient	siRNA-deficient	Pogo	DNA	RdDM	227
AT5TE82910	siRNA-deficient	siRNA-deficient	Helitron	RC	REST	773
AT5TE83040	siRNA-deficient	siRNA-deficient	Helitron	RC	REST	663
AT5TE83100	siRNA-deficient	siRNA-deficient	Pogo	DNA	REST	408
AT5TE83180	siRNA-deficient	siRNA-deficient	MuDR	DNA	REST	420
AT5TE83185	siRNA-deficient	siRNA-deficient	MuDR	DNA	REST	60
AT5TE83200	siRNA-deficient	siRNA-deficient	Helitron	RC	RdDM	63
AT5TE83205	siRNA-deficient	siRNA-deficient	Helitron	RC	REST	116
AT5TE83225	siRNA-deficient	siRNA-deficient	MuDR	DNA	REST	144
AT5TE83290	siRNA-deficient	siRNA-deficient	MuDR	DNA	REST	391
AT5TE83380	siRNA-deficient	siRNA-deficient	MuDR	DNA	REST	461
AT5TE83560	siRNA-deficient	siRNA-deficient	Helitron	RC	REST	526
AT5TE83600	siRNA-deficient	siRNA-deficient	MuDR	DNA	REST	579
AT5TE83620	siRNA-deficient	siRNA-deficient	MuDR	DNA	REST	217
AT5TE83625	siRNA-deficient	siRNA-deficient	Helitron	RC	REST	212
AT5TE83710	siRNA-deficient	siRNA-deficient	Helitron	RC	RdDM	322
AT5TE83725	siRNA-deficient	siRNA-deficient	Helitron	RC	REST	48
AT5TE83750	siRNA-deficient	siRNA-deficient	DNA	DNA	REST	321
AT5TE83755	siRNA-deficient	siRNA-deficient	Helitron	RC	REST	664
AT5TE83780	siRNA-deficient	siRNA-deficient	Copia	LTR	REST	82
AT5TE83815	siRNA-deficient	siRNA-deficient	MuDR	DNA	RdDM	118
AT5TE83865	siRNA-deficient	siRNA-deficient	MuDR	DNA	REST	569
AT5TE83890	siRNA-deficient	siRNA-deficient	Helitron	RC	REST	707
AT5TE84110	siRNA-deficient	siRNA-deficient	MuDR	DNA	REST	312
AT5TE84160	siRNA-deficient	siRNA-deficient	Helitron	RC	REST	693
AT5TE84440	siRNA-deficient	siRNA-deficient	MuDR	DNA	REST	173
AT5TE84560	siRNA-deficient	siRNA-deficient	HAT	DNA	REST	214
AT5TE84580	siRNA-deficient	siRNA-deficient	Harbinger	DNA	CMT2andRdDM	127
AT5TE84790	siRNA-deficient	siRNA-deficient	En-Spm	DNA	REST	278
AT5TE84820	siRNA-deficient	siRNA-deficient	Helitron	RC	REST	102
AT5TE84830	siRNA-deficient	siRNA-deficient	Helitron	RC	REST	24
AT5TE84835	siRNA-deficient	siRNA-deficient	Helitron	RC	REST	166
AT5TE84860	siRNA-deficient	siRNA-deficient	MuDR	DNA	REST	141
AT5TE84940	siRNA-deficient	siRNA-deficient	Helitron	RC	REST	587
AT5TE84945	siRNA-deficient	siRNA-deficient	HAT	DNA	REST	187
AT5TE85020	siRNA-deficient	siRNA-deficient	MuDR	DNA	REST	176
AT5TE85070	siRNA-deficient	siRNA-deficient	DNA	DNA	RdDM	152
AT5TE85090	siRNA-deficient	siRNA-deficient	Helitron	RC	RdDM	540
AT5TE85110	siRNA-deficient	siRNA-deficient	MuDR	DNA	REST	184
AT5TE85420	siRNA-deficient	siRNA-deficient	LINE	LINE	REST	437
AT5TE85460	siRNA-deficient	siRNA-deficient	Helitron	RC	RdDM	218
AT5TE85690	siRNA-deficient	siRNA-deficient	Helitron	RC	REST	391
AT5TE85750	siRNA-deficient	siRNA-deficient	Helitron	RC	REST	453
AT5TE85850	siRNA-deficient	siRNA-deficient	Helitron	RC	REST	287
AT5TE85855	siRNA-deficient	siRNA-deficient	MuDR	DNA	REST	188
AT5TE86100	siRNA-deficient	siRNA-deficient	Helitron	RC	REST	98
AT5TE86105	siRNA-deficient	siRNA-deficient	Helitron	RC	REST	503
AT5TE86110	siRNA-deficient	siRNA-deficient	Helitron	RC	REST	51
AT5TE86330	siRNA-deficient	siRNA-deficient	LINE	LINE	REST	159
AT5TE86355	siRNA-deficient	siRNA-deficient	Pogo	DNA	REST	97
AT5TE86410	siRNA-deficient	siRNA-deficient	En-Spm	DNA	REST	513
AT5TE86425	siRNA-deficient	siRNA-deficient	En-Spm	DNA	CMT2	60
AT5TE86630	siRNA-deficient	siRNA-deficient	Helitron	RC	REST	326
AT5TE86635	siRNA-deficient	siRNA-deficient	DNA	DNA	REST	53
AT5TE86640	siRNA-deficient	siRNA-deficient	MuDR	DNA	REST	93
AT5TE86740	siRNA-deficient	siRNA-deficient	MuDR	DNA	REST	27
AT5TE86760	siRNA-deficient	siRNA-deficient	Helitron	RC	CMT2andRdDM	318
AT5TE86830	siRNA-deficient	siRNA-deficient	DNA	DNA	REST	95
AT5TE86895	siRNA-deficient	siRNA-deficient	Helitron	RC	REST	288
AT5TE87015	siRNA-deficient	siRNA-deficient	Helitron	RC	REST	235
AT5TE87100	siRNA-deficient	siRNA-deficient	MuDR	DNA	REST	294
AT5TE87150	siRNA-deficient	siRNA-deficient	En-Spm	DNA	REST	244
AT5TE87200	siRNA-deficient	siRNA-deficient	MuDR	DNA	REST	421
AT5TE87330	siRNA-deficient	siRNA-deficient	DNA	DNA	REST	161
AT5TE87335	siRNA-deficient	siRNA-deficient	MuDR	DNA	REST	418
AT5TE87350	siRNA-deficient	siRNA-deficient	Helitron	RC	REST	25
AT5TE87355	siRNA-deficient	siRNA-deficient	DNA	DNA	REST	469
AT5TE87410	siRNA-deficient	siRNA-deficient	Harbinger	DNA	REST	243
AT5TE87415	siRNA-deficient	siRNA-deficient	Harbinger	DNA	REST	81
AT5TE87420	siRNA-deficient	siRNA-deficient	Helitron	RC	REST	2396
AT5TE87425	siRNA-deficient	siRNA-deficient	Helitron	RC	REST	820
AT5TE87430	siRNA-deficient	siRNA-deficient	Helitron	RC	REST	55
AT5TE87435	siRNA-deficient	siRNA-deficient	Helitron	RC	REST	332
AT5TE87440	siRNA-deficient	siRNA-deficient	MuDR	DNA	REST	445
AT5TE87450	siRNA-deficient	siRNA-deficient	MuDR	DNA	REST	85
AT5TE87455	siRNA-deficient	siRNA-deficient	Helitron	RC	REST	32
AT5TE87460	siRNA-deficient	siRNA-deficient	Helitron	RC	RdDM	135
AT5TE87470	siRNA-deficient	siRNA-deficient	Helitron	RC	REST	55
AT5TE87510	siRNA-deficient	siRNA-deficient	MuDR	DNA	REST	544
AT5TE87550	siRNA-deficient	siRNA-deficient	MuDR	DNA	REST	307
AT5TE87560	siRNA-deficient	siRNA-deficient	Helitron	RC	REST	369
AT5TE87570	siRNA-deficient	siRNA-deficient	Helitron	RC	REST	789
AT5TE87575	siRNA-deficient	siRNA-deficient	Helitron	RC	RdDM	140
AT5TE87650	siRNA-deficient	siRNA-deficient	Copia	LTR	REST	102
AT5TE87710	siRNA-deficient	siRNA-deficient	Helitron	RC	REST	855
AT5TE87870	siRNA-deficient	siRNA-deficient	Helitron	RC	REST	283
AT5TE87920	siRNA-deficient	siRNA-deficient	Helitron	RC	RdDM	58
AT5TE87930	siRNA-deficient	siRNA-deficient	Helitron	RC	REST	128
AT5TE87970	siRNA-deficient	siRNA-deficient	Helitron	RC	RdDM	111
AT5TE87985	siRNA-deficient	siRNA-deficient	MuDR	DNA	REST	92
AT5TE88040	siRNA-deficient	siRNA-deficient	MuDR	DNA	REST	87
AT5TE88045	siRNA-deficient	siRNA-deficient	Helitron	RC	REST	430
AT5TE88070	siRNA-deficient	siRNA-deficient	Helitron	RC	RdDM	218
AT5TE88080	siRNA-deficient	siRNA-deficient	Helitron	RC	REST	157
AT5TE88180	siRNA-deficient	siRNA-deficient	Helitron	RC	REST	690
AT5TE88220	siRNA-deficient	siRNA-deficient	Helitron	RC	REST	657
AT5TE88260	siRNA-deficient	siRNA-deficient	MuDR	DNA	REST	289
AT5TE88290	siRNA-deficient	siRNA-deficient	Helitron	RC	REST	703
AT5TE88470	siRNA-deficient	siRNA-deficient	Helitron	RC	REST	638
AT5TE88480	siRNA-deficient	siRNA-deficient	MuDR	DNA	REST	75
AT5TE88485	siRNA-deficient	siRNA-deficient	Helitron	RC	REST	203
AT5TE88740	siRNA-deficient	siRNA-deficient	En-Spm	DNA	REST	278
AT5TE88745	siRNA-deficient	siRNA-deficient	Gypsy	LTR	REST	174
AT5TE88840	siRNA-deficient	siRNA-deficient	MuDR	DNA	REST	457
AT5TE88890	siRNA-deficient	siRNA-deficient	Helitron	RC	REST	894
AT5TE88960	siRNA-deficient	siRNA-deficient	MuDR	DNA	REST	412
AT5TE88965	siRNA-deficient	siRNA-deficient	Tc1	DNA	REST	38
AT5TE89130	siRNA-deficient	siRNA-deficient	MuDR	DNA	REST	412
AT5TE89320	siRNA-deficient	siRNA-deficient	Helitron	RC	RdDM	146
AT5TE89330	siRNA-deficient	siRNA-deficient	Helitron	RC	RdDM	148
AT5TE89335	siRNA-deficient	siRNA-deficient	Helitron	RC	REST	633
AT5TE89340	siRNA-deficient	siRNA-deficient	Helitron	RC	REST	30
AT5TE89520	siRNA-deficient	siRNA-deficient	Helitron	RC	REST	91
AT5TE89530	siRNA-deficient	siRNA-deficient	Helitron	RC	REST	91
AT5TE89630	siRNA-deficient	siRNA-deficient	Helitron	RC	REST	717
AT5TE89690	siRNA-deficient	siRNA-deficient	LINE	LINE	REST	125
AT5TE89770	siRNA-deficient	siRNA-deficient	Helitron	RC	REST	709
AT5TE89775	siRNA-deficient	siRNA-deficient	Helitron	RC	REST	757
AT5TE90130	siRNA-deficient	siRNA-deficient	Helitron	RC	REST	503
AT5TE90145	siRNA-deficient	siRNA-deficient	MuDR	DNA	REST	305
AT5TE90220	siRNA-deficient	siRNA-deficient	Helitron	RC	REST	647
AT5TE90240	siRNA-deficient	siRNA-deficient	En-Spm	DNA	REST	62
AT5TE90280	siRNA-deficient	siRNA-deficient	MuDR	DNA	REST	101
AT5TE90460	siRNA-deficient	siRNA-deficient	Helitron	RC	REST	1256
AT5TE90465	siRNA-deficient	siRNA-deficient	Helitron	RC	REST	539
AT5TE90570	siRNA-deficient	siRNA-deficient	Helitron	RC	REST	979
AT5TE90585	siRNA-deficient	siRNA-deficient	Helitron	RC	REST	63
AT5TE90620	siRNA-deficient	siRNA-deficient	Helitron	RC	REST	829
AT5TE90660	siRNA-deficient	siRNA-deficient	MuDR	DNA	REST	341
AT5TE90710	siRNA-deficient	siRNA-deficient	MuDR	DNA	REST	736
AT5TE90740	siRNA-deficient	siRNA-deficient	Helitron	RC	REST	26
AT5TE90870	siRNA-deficient	siRNA-deficient	Helitron	RC	RdDM	69
AT5TE90880	siRNA-deficient	siRNA-deficient	Helitron	RC	REST	55
AT5TE91030	siRNA-deficient	siRNA-deficient	HAT	DNA	REST	417
AT5TE91035	siRNA-deficient	siRNA-deficient	Helitron	RC	REST	57
AT5TE91210	siRNA-deficient	siRNA-deficient	Helitron	RC	REST	62
AT5TE91215	siRNA-deficient	siRNA-deficient	Helitron	RC	REST	372
AT5TE91270	siRNA-deficient	siRNA-deficient	MuDR	DNA	REST	103
AT5TE91490	siRNA-deficient	siRNA-deficient	MuDR	DNA	REST	153
AT5TE91530	siRNA-deficient	siRNA-deficient	MuDR	DNA	REST	256
AT5TE91535	siRNA-deficient	siRNA-deficient	MuDR	DNA	REST	194
AT5TE91610	siRNA-deficient	siRNA-deficient	Helitron	RC	REST	40
AT5TE91660	siRNA-deficient	siRNA-deficient	MuDR	DNA	REST	112
AT5TE91765	siRNA-deficient	siRNA-deficient	MuDR	DNA	REST	134
AT5TE91830	siRNA-deficient	siRNA-deficient	Helitron	RC	REST	133
AT5TE91835	siRNA-deficient	siRNA-deficient	Harbinger	DNA	REST	290
AT5TE91840	siRNA-deficient	siRNA-deficient	DNA	DNA	REST	742
AT5TE91850	siRNA-deficient	siRNA-deficient	Helitron	RC	REST	556
AT5TE92190	siRNA-deficient	siRNA-deficient	Helitron	RC	REST	41
AT5TE92195	siRNA-deficient	siRNA-deficient	Helitron	RC	REST	553
AT5TE92290	siRNA-deficient	siRNA-deficient	LINE	LINE	REST	103
AT5TE92320	siRNA-deficient	siRNA-deficient	Helitron	RC	REST	511
AT5TE92325	siRNA-deficient	siRNA-deficient	Tc1	DNA	REST	226
AT5TE92330	siRNA-deficient	siRNA-deficient	MuDR	DNA	REST	133
AT5TE92340	siRNA-deficient	siRNA-deficient	Helitron	RC	REST	1309
AT5TE92530	siRNA-deficient	siRNA-deficient	Gypsy	LTR	REST	338
AT5TE92730	siRNA-deficient	siRNA-deficient	Helitron	RC	REST	79
AT5TE92740	siRNA-deficient	siRNA-deficient	Helitron	RC	REST	24
AT5TE93010	siRNA-deficient	siRNA-deficient	Helitron	RC	RdDM	50
AT5TE93015	siRNA-deficient	siRNA-deficient	Helitron	RC	RdDM	54
AT5TE93025	siRNA-deficient	siRNA-deficient	Copia	LTR	REST	276
AT5TE93030	siRNA-deficient	siRNA-deficient	Helitron	RC	REST	499
AT5TE93040	siRNA-deficient	siRNA-deficient	MuDR	DNA	REST	120
AT5TE93050	siRNA-deficient	siRNA-deficient	HAT	DNA	REST	65
AT5TE93070	siRNA-deficient	siRNA-deficient	Helitron	RC	REST	282
AT5TE93075	siRNA-deficient	siRNA-deficient	HAT	DNA	REST	293
AT5TE93170	siRNA-deficient	siRNA-deficient	MuDR	DNA	REST	100
AT5TE93175	siRNA-deficient	siRNA-deficient	Helitron	RC	REST	531
AT5TE93210	siRNA-deficient	siRNA-deficient	Helitron	RC	RdDM	47
AT5TE93220	siRNA-deficient	siRNA-deficient	Helitron	RC	REST	77
AT5TE93290	siRNA-deficient	siRNA-deficient	MuDR	DNA	REST	42
AT5TE93305	siRNA-deficient	siRNA-deficient	MuDR	DNA	REST	92
AT5TE93315	siRNA-deficient	siRNA-deficient	Helitron	RC	REST	724
AT5TE93325	siRNA-deficient	siRNA-deficient	Helitron	RC	REST	388
AT5TE93330	siRNA-deficient	siRNA-deficient	Helitron	RC	RdDM	36
AT5TE93340	siRNA-deficient	siRNA-deficient	Helitron	RC	REST	108
AT5TE93370	siRNA-deficient	siRNA-deficient	MuDR	DNA	REST	169
AT5TE93410	siRNA-deficient	siRNA-deficient	MuDR	DNA	REST	86
AT5TE93510	siRNA-deficient	siRNA-deficient	MuDR	DNA	REST	119
AT5TE93580	siRNA-deficient	siRNA-deficient	Helitron	RC	REST	82
AT5TE93630	siRNA-deficient	siRNA-deficient	MuDR	DNA	RdDM	287
AT5TE93640	siRNA-deficient	siRNA-deficient	Helitron	RC	REST	266
AT5TE93840	siRNA-deficient	siRNA-deficient	MuDR	DNA	RdDM	345
AT5TE93850	siRNA-deficient	siRNA-deficient	MuDR	DNA	CMT2andRdDM	32
AT5TE93855	siRNA-deficient	siRNA-deficient	Helitron	RC	REST	53
AT5TE93860	siRNA-deficient	siRNA-deficient	Helitron	RC	REST	127
AT5TE93865	siRNA-deficient	siRNA-deficient	HAT	DNA	REST	36
AT5TE93870	siRNA-deficient	siRNA-deficient	Helitron	RC	REST	595
AT5TE93960	siRNA-deficient	siRNA-deficient	MuDR	DNA	REST	446
AT5TE94030	siRNA-deficient	siRNA-deficient	Helitron	RC	REST	330
AT5TE94035	siRNA-deficient	siRNA-deficient	MuDR	DNA	REST	176
AT5TE94050	siRNA-deficient	siRNA-deficient	Helitron	RC	REST	523
AT5TE94130	siRNA-deficient	siRNA-deficient	Helitron	RC	REST	506
AT5TE94135	siRNA-deficient	siRNA-deficient	Helitron	RC	REST	389
AT5TE94190	siRNA-deficient	siRNA-deficient	Tc1	DNA	RdDM	170
AT5TE94250	siRNA-deficient	siRNA-deficient	Gypsy	LTR	REST	118
AT5TE94370	siRNA-deficient	siRNA-deficient	MuDR	DNA	RdDM	42
AT5TE94380	siRNA-deficient	siRNA-deficient	MuDR	DNA	REST	28
AT5TE94410	siRNA-deficient	siRNA-deficient	Helitron	RC	REST	136
AT5TE94550	siRNA-deficient	siRNA-deficient	Copia	LTR	CMT2	65
AT5TE94610	siRNA-deficient	siRNA-deficient	MuDR	DNA	REST	34
AT5TE94615	siRNA-deficient	siRNA-deficient	Helitron	RC	RdDM	171
AT5TE94625	siRNA-deficient	siRNA-deficient	HAT	DNA	REST	105
AT5TE95130	siRNA-deficient	siRNA-deficient	Copia	LTR	REST	200
AT5TE95135	siRNA-deficient	siRNA-deficient	Copia	LTR	REST	71
AT5TE95430	siRNA-deficient	siRNA-deficient	MuDR	DNA	REST	101
AT5TE95740	siRNA-deficient	siRNA-deficient	Helitron	RC	REST	21
AT5TE95830	siRNA-deficient	siRNA-deficient	Helitron	RC	REST	269
AT5TE95845	siRNA-deficient	siRNA-deficient	Helitron	RC	REST	209
AT5TE95880	siRNA-deficient	siRNA-deficient	MuDR	DNA	REST	769
AT5TE95920	siRNA-deficient	siRNA-deficient	Helitron	RC	REST	568
AT5TE96080	siRNA-deficient	siRNA-deficient	Helitron	RC	REST	568
AT5TE96085	siRNA-deficient	siRNA-deficient	Helitron	RC	REST	137
AT5TE96170	siRNA-deficient	siRNA-deficient	MuDR	DNA	REST	372
AT5TE96330	siRNA-deficient	siRNA-deficient	Helitron	RC	REST	763
AT5TE96335	siRNA-deficient	siRNA-deficient	Helitron	RC	REST	101
AT5TE96480	siRNA-deficient	siRNA-deficient	Helitron	RC	REST	80
AT5TE96485	siRNA-deficient	siRNA-deficient	Helitron	RC	RdDM	104
AT5TE96580	siRNA-deficient	siRNA-deficient	MuDR	DNA	REST	487
AT5TE96650	siRNA-deficient	siRNA-deficient	Helitron	RC	RdDM	35
AT5TE96660	siRNA-deficient	siRNA-deficient	Helitron	RC	REST	205
AT5TE96750	siRNA-deficient	siRNA-deficient	En-Spm	DNA	REST	340
AT5TE96755	siRNA-deficient	siRNA-deficient	MuDR	DNA	REST	21
AT5TE96830	siRNA-deficient	siRNA-deficient	Helitron	RC	REST	747
AT5TE96835	siRNA-deficient	siRNA-deficient	Helitron	RC	REST	78
AT5TE96870	siRNA-deficient	siRNA-deficient	Helitron	RC	REST	128
AT5TE96880	siRNA-deficient	siRNA-deficient	Helitron	RC	REST	371
AT5TE96885	siRNA-deficient	siRNA-deficient	Helitron	RC	REST	77
AT5TE97000	siRNA-deficient	siRNA-deficient	Gypsy	LTR	REST	106
AT5TE97150	siRNA-deficient	siRNA-deficient	Helitron	RC	REST	745
