## Supplemental Data 3 for "Chromatin Regulates Bipartite-Classified Small RNA Expression to Maintain Epigenome Homeostasis in Arabidopsis"

### Sheet: Sheet 1
Table S3. Differentially Methylated Regions
pg, preglobular; eh, early heart; et, early torpedo;bc, bent cotyledon and mg, mature green embryos.
Chr	Start	End	Hypermethylated	Hypomethylate
1	85	239	mg,bc	et,et
1	691	862	mg,mg,mg	eh,bc,et
1	17808	17954	mg	et
1	18490	18667	mg	et
1	44789	44857	mg	et
1	55701	56251	mg	et
1	56433	56550	mg	et
1	69909	69916	bc,bc	mg,et
1	89047	89069	eh,pg	mg,mg
1	93295	93315	pg	mg
1	116386	116407	pg	mg
1	117154	117176	bc	mg
1	130447	130470	bc	mg
1	166461	166481	pg	mg
1	247429	247463	pg,pg	mg,et
1	256030	256272	mg	et
1	258562	258685	mg,mg,mg	bc,et,pg
1	275456	275478	pg	mg
1	292359	292413	bc,bc	mg,et
1	302901	302918	pg	mg
1	303059	303083	pg	mg
1	372617	372664	mg,mg	et,bc
1	401272	401279	pg	bc
1	432008	432168	mg,mg,mg,mg	bc,pg,et,eh
1	432395	432522	mg	et
1	433241	433292	mg	pg
1	445532	445556	pg	mg
1	450056	450079	bc,pg,bc,eh	mg,mg,et,mg
1	499663	499685	mg	et
1	499833	500095	mg	et
1	500929	500989	mg	et
1	520752	520775	bc	mg
1	540448	540698	mg,mg	et,bc
1	540857	540996	mg	et
1	549799	549939	mg	et
1	568600	568611	pg	mg
1	587478	587540	mg	et
1	626728	626752	eh	mg
1	634481	634567	mg	et
1	670806	670907	mg	et
1	686985	686997	bc	mg
1	696544	696719	mg	et
1	696963	697087	mg	et
1	758608	758691	mg	et
1	760406	760444	mg	et
1	781178	781455	mg	et
1	784920	784964	mg	et
1	785151	785369	mg	et
1	792006	792163	mg	et
1	823373	823387	bc	mg
1	865931	865945	bc	mg
1	882331	882384	pg	mg
1	888674	888902	mg	et
1	889346	889427	mg	et
1	901871	901897	bc,pg	mg,mg
1	907955	907963	pg	mg
1	933665	933670	bc	mg
1	933935	934018	eh,eh,bc,pg	mg,et,et,et
1	954343	954357	bc,pg	mg,mg
1	958627	958685	mg	et
1	959068	959100	mg,mg,mg	et,eh,bc
1	960709	960776	bc,pg,eh	mg,mg,mg
1	983396	983444	bc	mg
1	990816	990830	eh,pg	mg,mg
1	1025541	1025564	pg	mg
1	1063809	1063857	bc	mg
1	1104497	1104549	bc,pg,eh	mg,mg,mg
1	1131201	1131212	pg	mg
1	1149530	1149558	pg	mg
1	1160419	1160497	mg	et
1	1161043	1161188	mg	et
1	1179177	1179209	pg	mg
1	1180156	1180170	pg,eh,pg	et,mg,mg
1	1194543	1195102	mg,mg,mg,bc,mg,mg	et,pg,bc,et,eh,pg
1	1243252	1243315	pg,pg	mg,et
1	1250161	1250434	mg,mg	et,pg
1	1250660	1250764	mg	et
1	1276392	1276454	mg	et
1	1279362	1279374	pg	mg
1	1304280	1304301	pg	mg
1	1307993	1308015	pg	mg
1	1309444	1309461	pg	mg
1	1379581	1379631	mg	et
1	1381346	1381363	bc	mg
1	1441778	1442357	mg,mg,bc,mg,mg,et	eh,pg,pg,bc,et,pg
1	1444219	1444321	mg,mg	pg,eh
1	1445952	1446037	mg	et
1	1484846	1484859	eh	bc
1	1516870	1516886	pg	mg
1	1531308	1531332	eh,eh	mg,et
1	1586878	1586904	eh,bc,pg	mg,mg,mg
1	1592537	1592605	mg	bc
1	1612984	1613040	eh	bc
1	1613577	1613663	mg	et
1	1614296	1614338	mg	eh
1	1614512	1614662	mg,mg,mg	bc,eh,pg
1	1617711	1617905	mg	et
1	1627231	1627254	eh,pg,pg	mg,mg,bc
1	1638293	1638360	mg	et
1	1703341	1703375	bc,pg	mg,mg
1	1754393	1754427	bc,pg	mg,mg
1	1762117	1762136	eh,eh	bc,mg
1	1766644	1766652	eh	et
1	1814446	1814459	eh,eh,pg,bc,bc	mg,et,mg,mg,et
1	1829496	1829514	eh	mg
1	1845114	1845129	eh,eh,pg	mg,et,mg
1	1873190	1873228	bc	mg
1	1909558	1909576	pg	mg
1	1937724	1937734	bc	et
1	1948395	1948412	pg	mg
1	1975131	1975430	mg	et
1	1975814	1975896	mg	et
1	1976532	1976880	mg	et
1	1993450	1993466	eh	mg
1	2003095	2003108	eh	mg
1	2004474	2004493	pg	mg
1	2034021	2034037	pg	mg
1	2051429	2051447	pg	mg
1	2064709	2064719	pg	mg
1	2076665	2076690	bc	mg
1	2115874	2115891	eh	mg
1	2128612	2128627	pg	mg
1	2129701	2129729	pg	et
1	2159462	2159481	pg	mg
1	2189417	2189477	mg	bc
1	2202747	2202771	eh,pg,eh	bc,mg,mg
1	2207198	2207207	pg	mg
1	2250142	2250164	eh	mg
1	2251277	2251298	pg,pg	bc,mg
1	2260841	2260869	bc,eh,pg	mg,mg,mg
1	2275447	2275471	pg	mg
1	2291238	2291254	bc	mg
1	2295155	2295183	pg	bc
1	2295213	2295226	bc,pg	mg,mg
1	2345490	2345500	eh	bc
1	2347987	2348053	eh,pg	mg,mg
1	2350457	2350476	eh	mg
1	2376578	2376598	pg	mg
1	2394565	2394572	pg	mg
1	2405904	2405943	pg	mg
1	2415298	2415318	eh,bc	mg,mg
1	2442585	2442598	eh	bc
1	2453295	2453311	pg	mg
1	2475245	2475272	bc	mg
1	2493104	2493123	eh	bc
1	2501345	2501377	eh	bc
1	2507386	2507393	pg	mg
1	2531702	2531973	mg	pg
1	2532986	2533005	mg	bc
1	2543377	2543391	pg	mg
1	2563196	2563217	eh	mg
1	2584757	2584780	pg	mg
1	2587185	2587471	mg	et
1	2587730	2588077	mg	et
1	2588119	2588201	mg	bc
1	2612224	2612253	pg,pg	et,mg
1	2612561	2612583	pg,eh	mg,mg
1	2615391	2615406	pg	mg
1	2646309	2646334	pg	mg
1	2657356	2657423	eh	mg
1	2658797	2658843	pg	mg
1	2681838	2681854	pg	et
1	2699034	2699058	pg,pg	mg,bc
1	2723578	2723628	bc,pg	et,et
1	2728337	2728364	pg	mg
1	2734504	2734517	eh	mg
1	2758693	2758702	pg	mg
1	2760873	2760894	pg	et
1	2761798	2761816	eh,pg	mg,mg
1	2773320	2773336	pg	mg
1	2782046	2782071	bc	mg
1	2800677	2800692	mg	bc
1	2845187	2845206	eh,pg,pg,pg	mg,bc,mg,et
1	2877998	2878011	pg	bc
1	2881323	2881341	bc	mg
1	2900084	2900144	eh,bc,pg	mg,mg,mg
1	2914078	2914104	pg,bc	mg,mg
1	2985223	2985243	pg	mg
1	2986517	2986607	mg	et
1	3027379	3027399	pg,eh	mg,mg
1	3062049	3062122	mg	et
1	3073337	3073452	mg	et
1	3073558	3073586	mg	pg
1	3157506	3157519	bc	mg
1	3172920	3172944	eh,eh,pg,pg	bc,mg,bc,mg
1	3206086	3206096	pg	mg
1	3250624	3250752	mg	et
1	3250982	3251018	mg	et
1	3274570	3274592	pg,eh	mg,mg
1	3279930	3279983	pg,bc	mg,mg
1	3281328	3281358	pg	mg
1	3293209	3293217	eh	mg
1	3305963	3305982	pg	mg
1	3323501	3323621	pg,bc,bc,pg	et,et,mg,mg
1	3343332	3343391	mg	et
1	3344181	3344273	mg	et
1	3345358	3345749	mg,mg,mg	eh,bc,et
1	3360650	3360656	mg	bc
1	3362032	3362185	mg	et
1	3381086	3381093	pg	et
1	3403946	3403979	pg,bc,eh,pg	mg,mg,mg,bc
1	3413001	3413094	mg	et
1	3413168	3413253	mg,mg	bc,et
1	3413572	3413766	mg	et
1	3414240	3414378	mg	et
1	3414488	3414580	mg	et
1	3415252	3415303	bc,pg,eh	mg,mg,mg
1	3424515	3424542	eh,pg,bc	mg,mg,mg
1	3466979	3467000	pg	mg
1	3468123	3468143	pg,pg	bc,mg
1	3487069	3487089	pg	mg
1	3497756	3498133	mg	et
1	3498271	3498392	mg	et
1	3547601	3547800	mg	et
1	3552201	3552262	mg	et
1	3552375	3552542	mg	et
1	3611278	3611308	bc,bc	et,mg
1	3611533	3611575	bc	mg
1	3629335	3629356	pg	mg
1	3672012	3672036	eh	mg
1	3715551	3715571	eh,eh	mg,et
1	3721483	3721502	eh	mg
1	3762208	3762234	mg	et
1	3771521	3771781	mg	et
1	3792363	3792387	eh,pg	mg,mg
1	3796832	3796852	pg	mg
1	3815121	3815133	eh,pg	mg,mg
1	3825781	3825812	mg	et
1	3826083	3826325	mg	et
1	3826611	3826681	mg	et
1	3826819	3826887	mg	et
1	3827292	3827430	mg	et
1	3897816	3898117	mg	et
1	3898234	3898333	mg	et
1	3899067	3899176	mg	pg
1	3899472	3899506	mg	eh
1	3902045	3902071	pg	mg
1	3920028	3920201	mg,mg,mg	eh,et,bc
1	3921846	3921878	pg,eh	mg,mg
1	3926616	3926775	mg	et
1	3931075	3931108	eh	mg
1	3933160	3933210	mg	et
1	3933386	3933461	mg	et
1	3949467	3949477	pg	mg
1	3980191	3980377	pg,bc,eh	mg,mg,mg
1	3980422	3980721	mg	et
1	3988089	3988122	bc	mg
1	4001252	4001313	pg,bc	mg,mg
1	4021753	4021828	pg,eh,bc	mg,mg,mg
1	4053318	4053349	eh,bc,bc,eh	mg,et,mg,et
1	4056192	4056213	pg	mg
1	4061050	4061076	pg	mg
1	4093240	4093334	mg,mg	et,eh
1	4093418	4093442	mg	et
1	4094337	4094495	mg	et
1	4110097	4110135	mg	et
1	4111024	4111245	mg	et
1	4111559	4111760	mg	et
1	4112067	4112203	mg	et
1	4112789	4112928	mg	et
1	4163789	4163817	eh	mg
1	4209166	4209225	mg	et
1	4209486	4209600	mg	et
1	4271651	4271674	bc	mg
1	4293749	4293796	mg	et
1	4311366	4311373	pg	mg
1	4312594	4312624	pg	et
1	4329896	4330007	mg,mg	et,eh
1	4331495	4333085	mg,mg,mg,bc,mg,et	pg,eh,pg,pg,pg,pg
1	4333155	4333255	mg	eh
1	4356585	4356605	pg	mg
1	4361383	4361395	pg	mg
1	4406572	4406652	mg,mg,mg	pg,eh,bc
1	4406734	4406777	mg	et
1	4406955	4407108	mg	et
1	4407582	4407639	mg	eh
1	4408249	4408339	mg	eh
1	4408621	4408684	mg	et
1	4409148	4409294	mg	et
1	4409593	4409841	mg	et
1	4410125	4410333	mg	et
1	4410936	4411003	mg	eh
1	4411119	4411191	mg	et
1	4439967	4439992	mg	et
1	4583254	4583546	mg	et
1	4595072	4595387	mg	et
1	4596995	4597076	mg	et
1	4610559	4610591	pg	mg
1	4614940	4614974	pg	mg
1	4615150	4615163	pg	mg
1	4620410	4620484	bc,pg	mg,mg
1	4637157	4637206	eh	mg
1	4637278	4637300	bc	mg
1	4651414	4651424	bc	et
1	4682445	4682572	mg,mg	et,eh
1	4685757	4685831	mg	et
1	4739392	4739475	mg	et
1	4770179	4770267	mg	et
1	4775924	4775953	bc,eh	et,et
1	4786247	4786425	mg	et
1	4816417	4816430	pg	mg
1	4864292	4864307	pg	mg
1	4892348	4892357	bc	mg
1	4896578	4896633	mg	et
1	4928141	4928181	eh,bc,pg	mg,mg,mg
1	4939877	4939885	pg	mg
1	4981816	4981836	eh,pg,pg	mg,mg,et
1	5028997	5029006	pg	mg
1	5042623	5042632	eh	bc
1	5082544	5082568	bc	mg
1	5097813	5097824	pg	mg
1	5098424	5098655	mg,mg,mg,mg	eh,et,pg,bc
1	5098722	5098766	mg	pg
1	5098940	5099042	mg	eh
1	5100446	5100657	mg,mg,mg	pg,bc,eh
1	5100889	5101118	mg,mg,mg	et,eh,pg
1	5101779	5101819	mg	et
1	5101933	5102197	mg,mg	et,bc
1	5117453	5117473	pg	mg
1	5198520	5198873	mg	et
1	5202593	5202620	pg	mg
1	5283394	5283419	pg	mg
1	5332656	5332662	eh	mg
1	5340258	5340276	eh	bc
1	5355437	5355458	mg	et
1	5356813	5357095	mg,mg	et,eh
1	5378315	5378377	mg	et
1	5391788	5391831	mg	et
1	5391954	5392034	mg	et
1	5392397	5392438	mg	et
1	5462670	5462706	pg	mg
1	5478588	5478616	pg,pg,eh	mg,et,mg
1	5480145	5480164	eh	mg
1	5487732	5487834	pg	mg
1	5516967	5516983	bc	mg
1	5531349	5531571	mg	et
1	5531712	5531896	mg	et
1	5540804	5540822	bc	mg
1	5552111	5552120	eh,eh	mg,et
1	5561276	5561289	eh,pg,pg	bc,bc,mg
1	5565094	5565101	bc	mg
1	5590498	5590509	bc	mg
1	5645276	5645292	eh,pg	mg,mg
1	5666230	5666244	pg	mg
1	5671720	5671742	pg,pg,eh,eh	bc,mg,bc,mg
1	5679274	5679302	mg,mg,mg	et,pg,eh
1	5681186	5681218	mg	pg
1	5691172	5691182	bc	mg
1	5692801	5693059	mg	pg
1	5693205	5693887	mg,mg	eh,pg
1	5694119	5694241	mg	pg
1	5699961	5699985	mg	eh
1	5700306	5700355	mg	eh
1	5702522	5702534	pg,pg	mg,et
1	5761352	5761412	eh,pg,bc	mg,mg,mg
1	5834989	5835015	pg,pg	bc,mg
1	5849362	5849387	bc,eh,pg	mg,mg,mg
1	5859917	5859930	pg	mg
1	5875696	5875719	pg	mg
1	5895668	5895683	pg	mg
1	5899030	5899210	mg	et
1	5899625	5899860	mg	et
1	5902435	5902458	eh	bc
1	5911764	5912269	mg,mg,mg,mg,mg	bc,pg,eh,et,pg
1	5912421	5912635	mg,mg,bc	pg,eh,pg
1	5913059	5913305	mg	pg
1	5913998	5914406	mg	pg
1	5914523	5914737	mg	pg
1	5965727	5965796	mg	et
1	5971784	5971884	mg	et
1	5972234	5972332	mg	et
1	5975257	5975446	mg,mg,mg	et,eh,pg
1	5976931	5976940	eh	et
1	5984319	5984338	eh	mg
1	6002361	6002373	pg	mg
1	6009569	6010336	mg,mg,mg	pg,eh,eh
1	6010452	6010501	mg	eh
1	6011040	6011901	mg,mg,mg,bc	pg,eh,eh,eh
1	6012190	6012260	mg	pg
1	6013111	6013232	mg	pg
1	6013392	6013678	mg,mg	pg,eh
1	6014069	6014113	mg	eh
1	6062204	6062301	bc,eh,pg	mg,mg,mg
1	6076508	6076577	pg	mg
1	6092030	6092052	bc,pg	mg,mg
1	6101858	6101876	eh,pg	mg,mg
1	6123115	6123175	mg	et
1	6123362	6123404	mg	et
1	6124055	6124109	pg,pg	bc,mg
1	6134531	6134549	bc	et
1	6135303	6135314	pg	mg
1	6137057	6137113	bc,pg	mg,mg
1	6142785	6142802	pg	bc
1	6156404	6156599	mg,mg,mg	bc,et,eh
1	6157476	6157874	mg,mg,mg	pg,eh,bc
1	6167018	6167042	bc	mg
1	6185140	6185156	pg	mg
1	6210914	6211068	mg,mg	bc,eh
1	6211186	6211245	mg,mg,mg	et,eh,bc
1	6211352	6211385	mg	eh
1	6211753	6211978	mg,mg	eh,bc
1	6219030	6219053	mg	et
1	6233940	6233973	mg	et
1	6235767	6235814	mg,mg	et,eh
1	6237545	6237775	mg	et
1	6273557	6273636	mg,mg,mg	eh,et,bc
1	6276119	6276214	mg,mg	pg,eh
1	6276306	6276502	mg	et
1	6283284	6283309	eh	mg
1	6325046	6325079	eh,pg	mg,mg
1	6330675	6330686	bc	et
1	6369370	6369476	eh,bc	mg,mg
1	6378944	6378992	mg	et
1	6379482	6379517	mg	et
1	6379772	6379812	mg	et
1	6380047	6380199	mg	et
1	6420845	6420883	bc	et
1	6425963	6426140	mg	et
1	6455623	6455733	mg	et
1	6461956	6461971	bc	mg
1	6470430	6470511	mg	et
1	6471062	6471087	mg	et
1	6473253	6473282	mg	pg
1	6486576	6486608	eh,pg,pg	mg,mg,bc
1	6513996	6514058	eh,eh	et,mg
1	6515015	6515310	mg	et
1	6538602	6538692	mg	et
1	6540283	6540412	mg	et
1	6541828	6541909	mg,mg,mg	pg,eh,et
1	6542767	6542889	mg	et
1	6579158	6579186	pg	mg
1	6588420	6589972	mg,mg,mg,mg,et,mg,mg,mg,mg,mg,mg	pg,eh,et,et,pg,et,pg,bc,et,eh,pg
1	6590072	6590777	mg,mg,mg	pg,eh,bc
1	6590932	6590985	mg	eh
1	6591130	6591171	mg	eh
1	6592063	6592690	mg,mg,mg	eh,pg,bc
1	6593628	6593927	mg	et
1	6593951	6593980	pg	mg
1	6639935	6639964	pg	mg
1	6653090	6653124	bc	mg
1	6658476	6658660	mg	bc
1	6659095	6659291	mg,mg	pg,eh
1	6659577	6659590	mg	et
1	6660001	6660348	mg,mg,mg	et,eh,bc
1	6684513	6684529	bc	mg
1	6692481	6692492	bc,eh,pg	mg,mg,mg
1	6693963	6693990	pg,bc,eh	mg,mg,mg
1	6704862	6704933	mg	et
1	6705552	6705753	mg	et
1	6708363	6708476	mg	et
1	6708735	6708967	mg,mg,mg	pg,eh,bc
1	6709109	6709305	mg,mg	pg,eh
1	6709576	6709710	mg	et
1	6720823	6720841	mg	et
1	6720993	6721106	mg	et
1	6722983	6723161	mg,mg,mg,mg	eh,bc,et,pg
1	6735930	6735942	mg	et
1	6736735	6736799	mg	et
1	6737087	6737364	mg	et
1	6743049	6743336	mg	et
1	6743442	6743559	mg	et
1	6743677	6743788	mg	et
1	6743890	6744146	mg,mg	et,eh
1	6759080	6759411	mg	et
1	6788071	6788085	pg	mg
1	6811951	6811963	pg	mg
1	6881543	6881567	pg,bc,eh	mg,mg,mg
1	6903943	6903967	pg	bc
1	6906380	6906405	mg	pg
1	6912046	6912124	et	mg
1	6916556	6916590	pg	bc
1	6923095	6923116	pg	mg
1	6927244	6927260	mg	et
1	6966874	6966939	eh,eh,pg,pg,bc,bc	mg,et,mg,et,mg,et
1	6986775	6986809	pg	mg
1	7005948	7005958	bc	mg
1	7016932	7016949	bc	mg
1	7026879	7026967	mg	et
1	7035617	7035853	mg	et
1	7035954	7036144	mg	et
1	7036301	7036366	mg	et
1	7036670	7036731	mg	et
1	7036895	7037067	mg	et
1	7037177	7037286	mg	et
1	7066806	7066843	bc	mg
1	7076815	7076919	mg	et
1	7088193	7088218	pg	mg
1	7093411	7093422	bc	mg
1	7109517	7109540	pg	mg
1	7127747	7127765	pg	mg
1	7134738	7134752	pg	mg
1	7137829	7137848	pg	mg
1	7201856	7202138	mg	et
1	7254970	7255164	mg,mg,mg	bc,et,eh
1	7255276	7255432	mg,mg,mg,mg	et,eh,bc,pg
1	7255493	7255544	mg	et
1	7255794	7255860	mg	et
1	7256011	7256045	mg	et
1	7256391	7256645	mg	et
1	7256855	7257225	mg,mg,mg	et,pg,eh
1	7257390	7257426	pg	mg
1	7281724	7281874	mg	et
1	7283330	7283415	mg	et
1	7284051	7284086	mg	et
1	7285743	7285794	eh,bc	pg,pg
1	7309191	7309222	eh,pg,bc	mg,mg,mg
1	7342464	7342481	bc	mg
1	7352177	7352193	bc	mg
1	7352923	7352975	mg,mg	et,pg
1	7365934	7366037	mg,mg	pg,et
1	7384716	7384729	pg	bc
1	7392274	7392383	mg,mg	et,eh
1	7392430	7392497	mg,mg,mg	bc,eh,pg
1	7393232	7393394	mg,mg	eh,pg
1	7394457	7394523	mg	et
1	7421283	7421300	pg	mg
1	7470324	7470417	pg	mg
1	7475609	7475683	mg	et
1	7500540	7500565	pg	mg
1	7505981	7506126	mg	et
1	7522380	7522413	mg	bc
1	7541308	7541421	mg,mg,mg,mg	et,eh,pg,bc
1	7603525	7603535	eh	mg
1	7656577	7656587	pg	mg
1	7657665	7657673	eh	mg
1	7696492	7696538	eh,bc	mg,mg
1	7711695	7711847	mg	et
1	7717425	7717895	mg,mg,mg	et,eh,bc
1	7719455	7719786	mg,mg	eh,pg
1	7719913	7719999	mg,mg,et	eh,pg,pg
1	7721946	7722005	mg	pg
1	7722275	7722509	mg	et
1	7724935	7724951	mg	bc
1	7746929	7747146	mg,mg,mg,mg	pg,et,eh,bc
1	7760482	7760581	eh,bc,bc	et,pg,et
1	7760696	7760717	bc	pg
1	7761207	7761514	mg	et
1	7762055	7762092	mg	et
1	7764889	7765054	mg	et
1	7766172	7766552	mg,mg,mg,mg,mg,bc,mg,mg	bc,eh,et,pg,bc,et,pg,et
1	7781452	7781489	pg,bc	mg,mg
1	7787964	7787999	mg	et
1	7810223	7810251	mg	et
1	7811487	7811594	mg	et
1	7811891	7811949	mg	et
1	7814231	7814256	pg	mg
1	7816185	7816192	mg	et
1	7840306	7840351	bc,bc,eh	mg,et,et
1	7888458	7888479	pg	mg
1	7890652	7890680	bc	mg
1	7895226	7895268	bc,eh,pg	mg,mg,mg
1	7898316	7898333	eh	mg
1	7920384	7920397	bc,bc	mg,et
1	7946569	7946592	pg	mg
1	7960055	7960067	mg	et
1	7960242	7960412	mg	et
1	7969576	7969792	mg,mg,mg	eh,pg,et
1	7969917	7970308	mg,mg,mg	pg,bc,eh
1	7970601	7970714	bc	eh
1	7970879	7972370	bc,mg,mg,mg	pg,pg,eh,eh
1	7972490	7973768	mg,bc,et,bc,mg,et,bc,mg	pg,eh,pg,pg,eh,pg,pg,et
1	7973848	7974048	mg,mg	eh,pg
1	7975946	7976536	mg	et
1	7985830	7986024	mg	et
1	8003323	8003339	bc,bc,eh	mg,et,mg
1	8016017	8016044	pg,eh	et,et
1	8016512	8016589	mg	et
1	8049694	8049724	eh,eh	et,mg
1	8078422	8078442	pg	mg
1	8079009	8079028	pg	mg
1	8089107	8089122	eh	mg
1	8095263	8095324	pg	mg
1	8098041	8098070	eh	mg
1	8115133	8115259	mg	et
1	8115535	8115606	mg	et
1	8116694	8116813	mg	et
1	8144862	8144872	pg	mg
1	8154255	8154278	mg	et
1	8154818	8154829	bc,pg	mg,mg
1	8160148	8160186	mg	et
1	8161259	8161267	bc	et
1	8169474	8169658	mg	et
1	8170377	8170393	pg	mg
1	8178457	8178600	mg	et
1	8204767	8205091	mg,mg,mg,mg	et,bc,eh,et
1	8224212	8224251	bc,eh	mg,mg
1	8237546	8237575	mg	et
1	8237684	8237801	mg	et
1	8238801	8239011	mg	et
1	8239315	8239460	mg	et
1	8239643	8239773	mg	et
1	8247718	8247751	pg	mg
1	8260163	8260185	bc	mg
1	8272853	8272949	mg	et
1	8276028	8276202	mg	et
1	8277090	8277118	mg	et
1	8278780	8279001	mg	et
1	8286775	8286784	bc	mg
1	8288250	8288499	mg	et
1	8289416	8289650	mg	et
1	8290259	8290779	mg	et
1	8373914	8373933	pg	mg
1	8389746	8389783	pg,bc,eh	mg,mg,mg
1	8390007	8390221	eh,bc,pg	mg,mg,mg
1	8390335	8390564	eh,pg,bc	mg,mg,mg
1	8390804	8390903	pg	mg
1	8391062	8391229	mg	pg
1	8409075	8409141	mg	et
1	8435483	8435496	pg	mg
1	8443913	8443933	eh,pg,pg	mg,et,mg
1	8454346	8454454	mg,mg	pg,eh
1	8457131	8457167	mg	et
1	8458244	8458738	mg,mg	pg,eh
1	8461382	8461681	mg,mg,mg,mg,mg	pg,eh,et,bc,et
1	8473275	8473429	mg,mg	et,eh
1	8475157	8475224	mg,mg,mg	bc,et,eh
1	8483231	8483245	pg	mg
1	8486310	8486317	bc	et
1	8489766	8489910	mg	et
1	8490551	8491845	mg,mg,mg,mg	eh,pg,eh,eh
1	8495212	8495296	mg,mg	et,bc
1	8503177	8503199	eh	mg
1	8504555	8504568	pg	mg
1	8512566	8512642	mg	et
1	8525662	8525710	bc,bc,eh	pg,mg,mg
1	8531957	8531988	eh	mg
1	8538823	8538966	mg	et
1	8539266	8539295	mg	et
1	8543888	8543962	mg	et
1	8562625	8562675	pg	mg
1	8564054	8564072	pg	mg
1	8582254	8582274	pg	mg
1	8611006	8611047	pg,pg	bc,mg
1	8616708	8616724	bc,eh,pg	mg,mg,mg
1	8622543	8622589	mg,mg	eh,et
1	8622949	8622966	mg	et
1	8626942	8626958	bc,eh,pg	mg,mg,mg
1	8634262	8634294	eh,eh,pg	mg,bc,mg
1	8643887	8644117	mg,mg,mg,mg	eh,pg,bc,bc
1	8644335	8644359	mg	eh
1	8645130	8645469	mg,mg	eh,pg
1	8645674	8645703	mg,mg	bc,pg
1	8646484	8646692	mg,mg	et,bc
1	8647335	8647403	mg	eh
1	8656109	8656170	mg	et
1	8681940	8682022	mg,mg	et,bc
1	8723985	8724014	eh	mg
1	8728966	8729340	mg,mg,mg	et,pg,eh
1	8729448	8729601	bc,mg,mg,bc	pg,pg,eh,mg
1	8729748	8730048	bc,mg,mg	pg,pg,eh
1	8732228	8733567	mg,mg,mg,bc,mg,mg,mg	pg,eh,pg,eh,et,bc,eh
1	8738283	8738320	mg	et
1	8738433	8738463	mg	et
1	8738785	8738800	mg	bc
1	8740854	8740896	mg	et
1	8741031	8741519	mg,mg,mg,mg	et,bc,eh,pg
1	8762921	8762936	eh	mg
1	8791377	8791617	mg	pg
1	8792679	8792910	mg,mg,mg,mg	bc,eh,pg,et
1	8793078	8793426	mg	et
1	8794099	8794218	mg,mg	pg,eh
1	8794986	8795022	mg	et
1	8795452	8795502	mg	et
1	8869653	8869776	mg,mg,mg,et	et,pg,eh,eh
1	8870326	8870763	mg	et
1	8899547	8899595	mg	et
1	8899849	8899873	mg	et
1	8920850	8920871	pg,pg	mg,et
1	8927125	8927149	pg,pg,eh,bc,bc,eh	mg,et,et,mg,et,mg
1	8936090	8936142	et	mg
1	8964869	8964880	pg,eh	mg,mg
1	8966511	8966533	pg,bc	mg,mg
1	8993658	8993743	bc,pg	mg,mg
1	8995979	8995995	pg,pg	mg,et
1	8999920	8999950	pg,eh	mg,mg
1	9005089	9005234	mg,mg,mg,mg	eh,bc,et,pg
1	9006924	9007058	et	eh
1	9015468	9015705	mg,mg,mg	pg,bc,eh
1	9031691	9031738	eh,eh,bc,bc	et,mg,et,mg
1	9031945	9031994	eh,pg,pg	mg,bc,mg
1	9062107	9062171	mg	et
1	9077649	9077765	mg,mg	et,eh
1	9096951	9096968	eh,eh,bc,bc	mg,et,mg,et
1	9100682	9100705	eh,pg	mg,mg
1	9103500	9103515	bc	et
1	9106197	9106275	mg	bc
1	9126116	9126150	mg	et
1	9126270	9126609	mg	et
1	9147979	9148029	mg	et
1	9151525	9151529	eh,pg	mg,mg
1	9174277	9174512	mg,mg,mg,mg	et,eh,pg,bc
1	9175324	9176546	mg,mg,mg,mg,mg,bc,mg	et,eh,bc,pg,bc,eh,bc
1	9176653	9176829	mg,mg	pg,eh
1	9176927	9177005	mg	et
1	9180963	9180998	pg	mg
1	9202977	9203091	mg	et
1	9204423	9204868	mg,mg	et,bc
1	9236092	9236443	mg	et
1	9236964	9237092	mg	et
1	9248603	9248643	eh,pg,bc	mg,mg,mg
1	9253998	9254022	mg	pg
1	9259964	9259992	pg	mg
1	9261980	9261993	pg	mg
1	9267308	9267330	pg	mg
1	9291830	9291864	bc,eh	mg,mg
1	9304761	9304960	mg,mg,mg	et,eh,pg
1	9368521	9368751	mg,mg	eh,pg
1	9369719	9370299	mg,mg,mg	pg,eh,et
1	9370508	9370641	mg,et,mg	pg,pg,eh
1	9370747	9370809	mg	eh
1	9380038	9380055	eh,pg	mg,mg
1	9384637	9384745	mg	et
1	9385010	9385034	mg	et
1	9407468	9407484	eh	mg
1	9412392	9412437	mg	et
1	9416767	9417039	mg	et
1	9418560	9418652	mg	et
1	9422377	9422418	eh,pg,bc	mg,mg,mg
1	9425512	9425534	pg	mg
1	9432204	9432238	mg	et
1	9496324	9496339	eh	mg
1	9516341	9516357	pg	mg
1	9523266	9523282	eh,pg	mg,mg
1	9547953	9547995	mg	et
1	9548164	9548266	mg	et
1	9576200	9576324	mg	pg
1	9576396	9576543	mg	eh
1	9577685	9577861	mg	eh
1	9578633	9578784	mg,mg	pg,eh
1	9578813	9579159	mg,mg	pg,eh
1	9580503	9580762	mg,mg	pg,eh
1	9581630	9581654	mg	pg
1	9582600	9582944	mg	et
1	9583132	9583358	mg,mg	eh,pg
1	9584097	9584355	mg	et
1	9585627	9585658	mg	eh
1	9586029	9586062	mg	et
1	9586301	9586491	mg	et
1	9586612	9586660	mg	et
1	9626667	9627097	mg,mg,mg	et,eh,bc
1	9630656	9630798	mg	et
1	9657980	9657995	eh,pg	mg,mg
1	9676489	9676535	mg	et
1	9691093	9691256	mg	et
1	9707808	9707839	mg	bc
1	9708133	9708153	bc	eh
1	9708325	9708462	mg,mg,mg,mg	et,pg,bc,eh
1	9708545	9708630	bc	mg
1	9755181	9755349	mg,mg	eh,et
1	9755460	9755543	mg	et
1	9755723	9755911	mg,mg	bc,et
1	9756511	9756557	mg	eh
1	9759279	9759502	mg	et
1	9759675	9759783	mg	bc
1	9789712	9789789	pg,bc,bc	mg,mg,eh
1	9812300	9812397	mg,mg,mg	eh,et,pg
1	9816169	9816245	mg	et
1	9816690	9816827	mg	et
1	9829365	9829428	mg	bc
1	9836488	9836676	mg	et
1	9843458	9843474	pg,eh	mg,mg
1	9853916	9854078	mg	et
1	9854368	9854409	mg	et
1	9863046	9863122	mg	et
1	9865921	9866133	mg	et
1	9871825	9871836	eh	mg
1	9879796	9879877	mg	et
1	9900690	9900828	mg	et
1	9901793	9901816	mg	eh
1	9903565	9903709	mg,mg	eh,et
1	9903907	9903996	mg,mg	eh,pg
1	9909069	9909093	mg	eh
1	9909392	9909700	mg,mg,mg	bc,eh,et
1	9915374	9915496	mg,mg	et,eh
1	9915740	9915847	mg	et
1	9916289	9916530	mg,mg	et,pg
1	9917185	9917325	pg,bc	mg,mg
1	9919189	9919231	mg	et
1	9925909	9926089	mg	et
1	9926776	9926912	mg,mg	eh,et
1	9956398	9956415	pg	mg
1	9957175	9957205	pg	et
1	9964330	9964402	pg,eh,pg	et,mg,mg
1	10005824	10005852	mg	et
1	10007644	10007686	mg	eh
1	10008271	10008502	mg	et
1	10019283	10019306	pg	bc
1	10021549	10021675	mg	et
1	10021891	10021991	mg	et
1	10050639	10050706	mg	et
1	10060724	10060747	mg	et
1	10093108	10093145	pg,pg	mg,bc
1	10095677	10095699	pg,eh,eh,pg	mg,et,mg,et
1	10111098	10111140	bc,bc	mg,et
1	10114082	10114131	bc	eh
1	10114707	10114844	mg	et
1	10114969	10114998	mg	et
1	10123682	10123747	mg	et
1	10153347	10153548	mg,mg,mg,mg	pg,et,bc,eh
1	10153878	10153923	mg	pg
1	10155245	10155444	mg	et
1	10156391	10156463	mg	eh
1	10159005	10159074	mg	et
1	10164379	10164472	pg,eh,bc	mg,mg,mg
1	10171593	10171656	eh	mg
1	10173270	10173313	mg	et
1	10206885	10206960	mg,mg	et,bc
1	10216631	10216655	pg	mg
1	10239310	10239385	mg	et
1	10314528	10314629	mg	et
1	10314938	10315028	mg	et
1	10315301	10315429	mg	et
1	10330068	10330142	mg	et
1	10347065	10347278	mg,mg	et,bc
1	10359436	10359846	mg	pg
1	10360562	10360808	mg	pg
1	10360913	10361086	mg	pg
1	10361200	10361774	mg,mg	pg,eh
1	10361832	10361971	mg	pg
1	10384129	10384282	mg,mg	et,pg
1	10403573	10403590	eh	bc
1	10421711	10421804	mg	et
1	10430032	10430116	pg	mg
1	10453215	10453233	eh,pg	mg,mg
1	10456388	10456405	pg,pg,pg	bc,et,mg
1	10470202	10470215	eh	mg
1	10473310	10473321	bc	mg
1	10480949	10480960	pg	mg
1	10490068	10490095	bc	et
1	10523594	10523724	mg	et
1	10525286	10525412	mg	et
1	10526000	10526212	mg	et
1	10526877	10526972	mg	et
1	10527451	10527533	mg	et
1	10527671	10527702	mg	et
1	10527980	10528033	mg	et
1	10528646	10528741	mg	et
1	10528847	10529065	mg	et
1	10529286	10529478	mg	et
1	10532023	10532181	mg,mg,mg	bc,eh,et
1	10532458	10532687	mg,mg,mg	bc,eh,pg
1	10534001	10534555	mg,mg,mg	eh,pg,bc
1	10554514	10554762	mg	et
1	10554920	10554964	mg	et
1	10579897	10579951	mg	et
1	10598201	10598303	mg	et
1	10601819	10601890	eh,eh	bc,pg
1	10602614	10602652	mg	et
1	10602859	10603104	mg,mg	eh,pg
1	10603449	10604735	mg,mg,mg,bc,mg,mg,mg,mg,mg	pg,eh,bc,eh,bc,pg,eh,pg,et
1	10605141	10605207	mg	pg
1	10610269	10610304	pg,pg	mg,et
1	10645885	10645923	pg	mg
1	10646531	10646780	mg	et
1	10651120	10651142	bc	mg
1	10659548	10659745	mg	et
1	10660546	10660579	mg,mg	eh,pg
1	10690354	10690372	eh,eh	et,mg
1	10698990	10699520	mg,mg	pg,eh
1	10715612	10715627	bc,eh	mg,mg
1	10723887	10724111	mg,mg,mg	eh,pg,bc
1	10776986	10777158	mg	et
1	10778361	10778411	mg	et
1	10778715	10778958	mg	et
1	10801314	10801472	mg	et
1	10802428	10802622	mg	et
1	10802733	10802802	mg	et
1	10802972	10803151	mg,mg,mg,mg	eh,pg,et,bc
1	10814261	10814548	mg,mg,mg,mg	eh,et,pg,bc
1	10817818	10817829	bc	mg
1	10898184	10898193	pg,pg	mg,et
1	10913728	10913866	mg,mg	bc,pg
1	10915163	10915329	mg	et
1	10915803	10915882	mg	et
1	10922466	10922676	mg	et
1	10923657	10923829	mg,mg	eh,et
1	10923935	10923978	mg	eh
1	10924570	10924734	mg,mg	pg,et
1	10924854	10924925	mg,mg	eh,pg
1	10930612	10930657	mg	pg
1	10931451	10931491	mg	et
1	10932287	10932586	mg	et
1	10945403	10945414	pg	mg
1	10964451	10964556	mg	et
1	11005684	11005900	mg	et
1	11006034	11006350	mg	et
1	11006457	11006590	mg	et
1	11019499	11019624	mg	et
1	11019759	11019945	mg	et
1	11020232	11020374	mg	et
1	11020463	11020730	mg,mg,mg	eh,bc,et
1	11023870	11023903	bc	mg
1	11027752	11028086	mg,mg	et,bc
1	11034052	11034077	bc,eh,pg	mg,mg,mg
1	11034663	11034675	pg,pg	mg,et
1	11044104	11044427	mg	et
1	11044850	11045114	mg	et
1	11045881	11045939	mg	et
1	11048192	11048507	mg,mg	eh,pg
1	11049397	11049513	mg	et
1	11050226	11050358	mg	eh
1	11050807	11051144	mg	et
1	11056132	11056148	bc	mg
1	11064673	11064768	mg	pg
1	11065239	11065574	mg,mg	eh,pg
1	11065726	11066001	mg,mg	eh,pg
1	11089288	11089479	mg	et
1	11089487	11089996	mg,mg,mg	pg,eh,pg
1	11090407	11090617	mg,mg	et,eh
1	11096943	11097108	mg	et
1	11098658	11098696	mg	eh
1	11099656	11099717	et	pg
1	11102337	11102473	mg,mg,mg,mg	et,bc,eh,pg
1	11103058	11103084	mg	eh
1	11103212	11103292	mg,mg	eh,pg
1	11111924	11112067	mg	et
1	11117598	11117700	mg	et
1	11131686	11131861	mg,mg,mg,mg	et,eh,pg,bc
1	11131952	11132156	mg,mg,mg	et,eh,bc
1	11148089	11148250	mg,mg,mg	et,bc,pg
1	11152768	11152867	mg,mg,mg	pg,et,eh
1	11153032	11153651	mg	et
1	11154953	11155404	mg,mg,mg	et,bc,eh
1	11155923	11155971	mg	et
1	11163843	11163857	pg	mg
1	11168687	11168709	bc	mg
1	11183146	11183172	pg	mg
1	11209034	11209195	mg	et
1	11212344	11212416	mg	et
1	11239415	11239490	pg,pg	bc,mg
1	11249667	11249694	bc	mg
1	11277116	11277281	mg	et
1	11299302	11299431	mg	et
1	11301894	11302080	mg	et
1	11302746	11302786	mg	eh
1	11302892	11303119	mg,mg,mg	eh,pg,et
1	11304886	11305083	mg	pg
1	11305516	11305748	mg	pg
1	11305810	11305939	mg	eh
1	11306633	11306812	mg	eh
1	11308767	11308881	mg,mg	eh,pg
1	11310056	11310289	mg,mg,mg,mg	pg,eh,bc,et
1	11311203	11311215	eh	mg
1	11351976	11352060	mg	et
1	11352176	11352232	mg	et
1	11352341	11352378	mg	et
1	11368315	11368447	mg	et
1	11369441	11369481	mg	bc
1	11378369	11378402	mg	et
1	11386158	11386171	bc	mg
1	11409184	11409231	mg	et
1	11410238	11410282	mg	et
1	11422186	11422287	mg	et
1	11452548	11452633	mg	et
1	11468824	11468835	pg	mg
1	11483076	11483101	bc	mg
1	11490292	11490338	mg	et
1	11490551	11491045	mg,mg	et,pg
1	11492922	11493168	mg,mg,mg	et,pg,eh
1	11506812	11506866	mg	pg
1	11518707	11518840	mg,mg	eh,pg
1	11521162	11521196	mg	et
1	11527210	11527495	mg	et
1	11550700	11551018	mg	et
1	11553491	11553498	bc	et
1	11574113	11574125	pg	mg
1	11584272	11584311	pg,pg,bc,bc	et,mg,mg,et
1	11610528	11610566	mg	et
1	11611456	11611611	mg	et
1	11617521	11617742	mg	et
1	11618060	11618185	mg	et
1	11630079	11630112	eh,bc,pg	mg,mg,mg
1	11632050	11632149	mg	et
1	11643118	11643181	mg	et
1	11648835	11648913	mg	et
1	11660770	11660848	mg	et
1	11666364	11666428	mg	et
1	11686992	11687045	mg	et
1	11696236	11696250	eh	mg
1	11697675	11697710	eh	mg
1	11701562	11701616	mg	et
1	11711792	11711826	mg	et
1	11712918	11712935	pg	et
1	11721344	11721506	mg	et
1	11734288	11734420	mg	et
1	11735669	11735764	mg	et
1	11736646	11736758	mg	et
1	11737275	11737433	mg	et
1	11746832	11746840	pg,pg	bc,mg
1	11751268	11751296	bc	mg
1	11782965	11783015	mg	et
1	11789403	11789511	mg,mg,mg	et,eh,bc
1	11803683	11803853	mg	et
1	11805685	11805912	mg	et
1	11808034	11808231	mg	et
1	11813430	11813444	eh,eh	mg,et
1	11826501	11826656	mg,mg	et,eh
1	11832046	11832130	mg	et
1	11832301	11832483	mg	et
1	11834682	11834749	mg	et
1	11835292	11835343	eh,bc,pg	mg,mg,mg
1	11836705	11837204	mg	et
1	11848693	11848702	pg	bc
1	11860401	11860420	pg	mg
1	11871814	11871844	pg	mg
1	11872047	11872079	eh,pg	mg,mg
1	11881741	11881807	pg,bc	mg,mg
1	11889659	11889783	mg	pg
1	11891899	11891954	mg	eh
1	11892517	11892561	mg	eh
1	11895564	11895664	mg,mg	eh,pg
1	11910225	11910329	mg	et
1	11912150	11912179	bc,bc,pg,eh,eh,pg	mg,et,et,mg,et,mg
1	11927126	11927145	pg	mg
1	11930443	11930464	pg,pg	et,mg
1	11930650	11930802	mg	et
1	11958179	11958576	mg,mg,mg	bc,eh,et
1	11958719	11959046	mg	et
1	11959081	11959519	mg,mg	pg,bc
1	11959728	11959796	mg	pg
1	11960014	11960156	mg,mg	eh,pg
1	11982728	11982755	mg	et
1	11988052	11988474	mg	et
1	11992631	11992652	mg	et
1	12012611	12013309	mg	et
1	12014061	12014093	mg	et
1	12014278	12014355	mg	et
1	12015032	12015195	mg,mg	eh,et
1	12016282	12016396	mg	et
1	12016440	12016622	mg	eh
1	12017003	12017124	mg	eh
1	12018668	12018904	mg	pg
1	12018958	12019062	bc,bc	pg,eh
1	12022300	12022402	mg	et
1	12032155	12032738	mg	pg
1	12036956	12037202	mg,bc	pg,eh
1	12038426	12039012	mg	et
1	12039170	12039208	mg	et
1	12040306	12040413	mg	et
1	12041348	12041657	mg	et
1	12042329	12042400	mg	et
1	12048929	12048949	eh,eh,pg,bc,bc	mg,et,mg,mg,et
1	12050413	12050420	mg	pg
1	12055957	12056100	eh,bc,pg,eh,bc	mg,mg,mg,et,et
1	12060197	12060220	mg	et
1	12075920	12075938	pg	mg
1	12077173	12077191	pg,pg	bc,mg
1	12078115	12078371	mg	et
1	12079087	12079334	mg	et
1	12080659	12080796	mg,mg,et,bc,et,mg	eh,pg,eh,pg,pg,bc
1	12097529	12097676	mg	et
1	12097965	12098013	mg	et
1	12116566	12116592	eh,bc,pg	mg,mg,mg
1	12132907	12132927	bc,eh,pg	mg,mg,mg
1	12136894	12136987	mg	et
1	12137236	12137427	mg	et
1	12138806	12139065	mg,mg	pg,eh
1	12139245	12139385	mg	eh
1	12139532	12139660	mg,mg	eh,pg
1	12139824	12139862	mg	pg
1	12140368	12140784	mg	pg
1	12140985	12141097	et,et,mg	pg,eh,pg
1	12141321	12141438	mg	pg
1	12141547	12141650	mg	pg
1	12142072	12142648	mg,bc,bc	eh,pg,eh
1	12142750	12142938	mg,mg	eh,et
1	12143066	12143222	mg	et
1	12158203	12158219	bc,eh,pg	mg,mg,mg
1	12169041	12169052	pg	mg
1	12173148	12173312	bc,mg,mg	pg,pg,eh
1	12173413	12173818	mg,mg,et,mg	eh,bc,pg,pg
1	12174144	12174252	mg	eh
1	12174366	12174464	mg,mg	pg,eh
1	12174628	12174716	mg,mg	eh,pg
1	12174814	12174930	mg,mg	eh,pg
1	12175553	12175662	mg,mg	pg,eh
1	12175767	12175974	mg,mg	pg,eh
1	12176189	12176359	mg,mg	eh,pg
1	12183880	12184026	mg	et
1	12215095	12215192	mg	et
1	12228815	12228954	mg,mg	et,eh
1	12240491	12240637	mg	et
1	12249087	12249344	mg,mg,mg,mg,mg	pg,et,eh,bc,eh
1	12253062	12253334	mg,mg,mg	eh,bc,pg
1	12270294	12270391	mg,mg	et,eh
1	12271362	12271371	bc	mg
1	12282744	12283123	mg,mg	et,eh
1	12290629	12290866	mg	et
1	12291105	12291277	mg,mg,mg	bc,eh,et
1	12297569	12297698	mg,mg	pg,eh
1	12298498	12298556	mg	et
1	12299593	12299612	mg	eh
1	12300176	12300222	mg	et
1	12300829	12300984	mg	et
1	12303140	12303198	mg	et
1	12306638	12306774	mg	et
1	12310650	12310771	mg	et
1	12317909	12318002	mg	et
1	12330031	12330100	mg	et
1	12333359	12333371	pg	mg
1	12335740	12335841	mg	et
1	12336249	12336371	mg	et
1	12336746	12336806	mg	et
1	12337016	12337153	mg	et
1	12338186	12338293	mg	et
1	12338593	12338879	mg	eh
1	12342211	12342243	mg	et
1	12351943	12352006	eh,bc,eh	et,et,mg
1	12360460	12360484	eh,eh	mg,et
1	12361613	12361724	mg	eh
1	12365988	12366141	mg	et
1	12373828	12374012	mg	et
1	12377621	12377645	et	pg
1	12377978	12378086	mg,mg	bc,pg
1	12379093	12379132	mg	eh
1	12381813	12381840	bc	et
1	12387538	12387570	mg,mg	eh,bc
1	12391601	12391701	mg,mg,mg,mg	bc,eh,et,pg
1	12397627	12397647	pg	mg
1	12402138	12402452	mg,mg,mg	pg,eh,bc
1	12402848	12403023	mg	pg
1	12404217	12404342	mg	eh
1	12404448	12404561	mg,mg	eh,pg
1	12405936	12406956	mg,mg,et,bc,bc,mg	eh,pg,eh,eh,pg,pg
1	12407099	12407421	bc,mg,mg	pg,pg,eh
1	12407655	12407662	eh	mg
1	12408342	12408884	mg,mg	eh,pg
1	12408970	12409823	mg,mg	eh,pg
1	12419016	12419060	eh,pg,eh	mg,mg,et
1	12419216	12419232	eh	mg
1	12425996	12426541	mg	et
1	12435403	12435428	mg	et
1	12439837	12439915	mg	et
1	12444996	12445197	mg	et
1	12445475	12445629	mg,mg,mg	et,pg,eh
1	12446549	12446614	mg	et
1	12455173	12455187	pg	mg
1	12461036	12461062	pg	mg
1	12467609	12467712	mg	pg
1	12477011	12477286	mg,mg	pg,et
1	12486528	12486563	eh,bc	mg,mg
1	12488009	12488029	pg	mg
1	12491896	12491929	pg	mg
1	12497137	12497158	eh	mg
1	12497931	12498170	mg	eh
1	12499303	12499330	mg	et
1	12500807	12501019	mg	et
1	12504338	12504372	bc	mg
1	12509747	12509895	mg,mg	eh,et
1	12510309	12510560	mg	pg
1	12510969	12511297	mg,mg,mg	eh,pg,bc
1	12511891	12512013	mg	et
1	12512910	12512974	mg	pg
1	12513286	12513702	mg,mg,mg,mg,mg	pg,eh,bc,pg,et
1	12517340	12517483	mg	et
1	12520050	12520071	eh	mg
1	12520177	12520192	bc	eh
1	12525574	12525941	mg	et
1	12526265	12526323	mg	et
1	12530957	12530981	pg	mg
1	12549517	12549566	mg	et
1	12554701	12554884	mg	et
1	12555175	12555239	mg	et
1	12555785	12555910	mg	et
1	12556184	12556245	mg	pg
1	12556772	12556905	mg	et
1	12557083	12557249	mg	eh
1	12558631	12558712	mg	et
1	12561603	12561690	mg	et
1	12562201	12562258	mg	et
1	12562361	12562386	mg	et
1	12565314	12565424	mg	et
1	12568930	12569075	mg,mg	eh,pg
1	12569337	12569462	mg	bc
1	12569475	12569681	mg	eh
1	12570250	12570283	mg	eh
1	12572871	12572897	mg	et
1	12573027	12573115	mg	et
1	12576246	12576460	mg,mg	eh,pg
1	12576564	12576633	mg	et
1	12577166	12577622	mg	et
1	12577901	12578282	mg,mg,mg,mg	bc,pg,eh,et
1	12580359	12580437	mg	eh
1	12580565	12580720	mg	eh
1	12590534	12590714	mg	et
1	12590924	12591037	mg,mg	et,eh
1	12591344	12591437	mg	eh
1	12592021	12592032	mg	et
1	12592671	12592686	mg	et
1	12592784	12593037	mg,mg,mg	bc,eh,et
1	12594626	12595179	mg,mg,mg,mg	et,bc,eh,pg
1	12595513	12595622	mg,mg,mg	bc,eh,pg
1	12601498	12601512	bc	et
1	12601936	12601987	mg	et
1	12614948	12615106	mg	et
1	12615307	12615369	mg	et
1	12626588	12626776	mg	et
1	12627063	12627078	mg	eh
1	12628517	12628760	mg,mg	eh,pg
1	12629431	12629532	mg	pg
1	12630653	12630707	mg	eh
1	12631691	12631937	mg	et
1	12633312	12633371	mg	et
1	12638677	12638733	mg	et
1	12640748	12640786	mg	et
1	12643573	12643611	mg,mg	et,eh
1	12643912	12643923	mg	eh
1	12645247	12645274	mg,mg	et,eh
1	12646097	12646159	mg	eh
1	12652339	12652918	mg,mg,mg,mg	pg,bc,eh,et
1	12656773	12656815	pg,pg	mg,et
1	12662506	12662685	mg	et
1	12664918	12664974	mg	pg
1	12666183	12666491	mg	eh
1	12667634	12667717	mg,mg	eh,pg
1	12668354	12668496	mg,mg	pg,eh
1	12669968	12670042	mg	eh
1	12670292	12670330	bc	pg
1	12670698	12670786	mg	pg
1	12671922	12672066	mg,mg	eh,pg
1	12672586	12672663	mg	pg
1	12672854	12673459	mg,mg	eh,pg
1	12674071	12674480	mg	et
1	12675210	12675218	mg	eh
1	12684879	12684930	mg	eh
1	12688828	12688943	mg	et
1	12695341	12695409	mg	et
1	12699406	12700038	mg,mg	et,eh
1	12700203	12700371	mg,mg	et,pg
1	12700517	12700543	mg	eh
1	12700985	12701509	mg,mg	eh,pg
1	12701764	12701806	mg,mg	bc,et
1	12702666	12702716	mg	et
1	12713501	12713537	mg	et
1	12715870	12715888	mg	eh
1	12728526	12728635	mg,mg	eh,et
1	12728726	12729268	bc,mg,mg,mg,mg	eh,eh,pg,et,eh
1	12729559	12729667	mg	et
1	12729982	12730019	mg	et
1	12730216	12730453	mg,mg	eh,et
1	12730485	12730779	mg,mg	eh,pg
1	12730883	12730939	mg	et
1	12731170	12731343	mg	pg
1	12732628	12732711	mg	eh
1	12732827	12732967	mg,mg,mg	pg,eh,et
1	12733286	12733575	mg,mg,mg,mg	pg,eh,bc,et
1	12738369	12738451	mg	et
1	12738696	12738954	mg	et
1	12739882	12740118	mg	et
1	12740501	12740544	mg	eh
1	12753637	12753721	mg	pg
1	12759959	12760012	mg	pg
1	12761000	12761259	mg	et
1	12761466	12761573	mg,mg	et,eh
1	12806171	12806213	mg,mg	eh,et
1	12809596	12809763	mg,mg	et,eh
1	12811151	12811236	mg	eh
1	12811748	12811899	mg,mg	eh,pg
1	12813828	12813860	mg	eh
1	12816189	12816350	et,mg,bc,mg,mg	eh,eh,eh,et,bc
1	12816527	12816555	mg	et
1	12818274	12818292	mg	et
1	12818419	12818482	mg	eh
1	12824175	12824351	mg,mg,mg	pg,eh,et
1	12827172	12827252	mg	eh
1	12832461	12832580	mg	et
1	12836317	12836388	mg	pg
1	12838254	12838348	mg	eh
1	12838937	12839002	mg	eh
1	12846430	12846453	bc	et
1	12846582	12846616	mg	et
1	12847942	12848309	mg,et,mg	eh,eh,pg
1	12848437	12848756	mg,et	eh,eh
1	12849275	12849334	mg	eh
1	12853949	12854005	mg	et
1	12854122	12854316	mg	et
1	12854696	12854776	mg	et
1	12855287	12855464	mg	et
1	12855943	12856825	mg,mg,mg	et,eh,pg
1	12857264	12857373	mg	eh
1	12857832	12857858	pg	mg
1	12859224	12859279	bc	eh
1	12860246	12860416	mg	pg
1	12860882	12861041	et	pg
1	12863235	12863967	mg,mg,mg,mg,mg	et,bc,eh,et,eh
1	12864460	12864619	mg,mg,mg	eh,pg,et
1	12865520	12866116	mg,mg,mg	pg,eh,et
1	12866329	12866642	mg	et
1	12866878	12866943	mg,mg,mg	et,eh,pg
1	12867141	12867170	bc,bc	mg,et
1	12870196	12870211	mg	et
1	12873661	12873675	mg	eh
1	12874798	12874920	mg	et
1	12888788	12888869	mg,mg	et,eh
1	12890068	12890196	mg,mg	et,eh
1	12894689	12894896	mg	et
1	12895012	12895553	mg,mg	et,eh
1	12896367	12896436	mg	et
1	12899551	12899899	mg,mg,mg	et,eh,pg
1	12905155	12905413	mg,mg,mg	et,eh,pg
1	12905466	12906792	mg,mg,mg,mg,mg	pg,eh,et,pg,eh
1	12907024	12907059	mg	et
1	12907387	12907795	mg,bc,bc,mg,mg,mg	et,pg,eh,pg,eh,bc
1	12917845	12917859	pg,pg	mg,et
1	12925359	12925413	mg	et
1	12926075	12926171	mg,mg	et,eh
1	12926321	12926421	mg	et
1	12926632	12926689	mg	et
1	12927470	12927723	mg,mg,mg	et,eh,pg
1	12928839	12928869	mg	et
1	12930641	12931079	mg	et
1	12931136	12931436	mg,mg,mg,mg	pg,eh,bc,et
1	12931550	12931943	mg,mg,mg,eh	et,eh,bc,et
1	12932091	12932468	mg	et
1	12942450	12942723	mg,mg	pg,eh
1	12942766	12942912	mg	et
1	12946231	12946278	mg	eh
1	12950218	12950289	mg	et
1	12951979	12952187	mg	pg
1	12958455	12958523	mg	et
1	12959545	12960074	mg,mg,mg,mg	bc,eh,et,pg
1	12961255	12961285	pg	mg
1	12961819	12962039	mg	et
1	12966542	12966830	mg	eh
1	12967994	12968165	mg	et
1	12968271	12968324	mg	et
1	12973708	12973723	eh	mg
1	12975899	12975921	eh	mg
1	12976755	12976774	pg	mg
1	12978196	12978208	eh	mg
1	12995026	12995257	mg	et
1	12996482	12996542	mg	et
1	12996681	12997032	mg,mg,mg	eh,bc,pg
1	12999160	12999259	mg	pg
1	12999609	12999699	mg,mg	eh,pg
1	12999815	12999864	mg	pg
1	13001531	13001570	et	eh
1	13005561	13005656	mg	pg
1	13006130	13006236	mg	eh
1	13007899	13008146	mg	pg
1	13009874	13009949	mg	pg
1	13010645	13010704	mg	pg
1	13012769	13012805	mg	pg
1	13012939	13013065	mg	eh
1	13013382	13013444	mg	bc
1	13013987	13014331	mg,mg	eh,pg
1	13020921	13021223	pg,pg,eh,bc,bc,eh,bc,bc,pg,eh	et,mg,mg,mg,et,et,eh,mg,mg,mg
1	13024258	13024283	mg	et
1	13028579	13028776	mg	et
1	13030303	13030331	mg	eh
1	13033924	13033941	mg	eh
1	13036825	13036959	mg	et
1	13037205	13037365	mg	et
1	13038953	13039061	mg	et
1	13039435	13039566	mg,mg	et,eh
1	13044018	13044052	mg	et
1	13049714	13049758	mg,mg	et,eh
1	13054354	13054397	pg,pg,eh	mg,et,et
1	13056120	13056267	mg,mg	eh,et
1	13058100	13058176	mg	et
1	13059718	13059791	mg	et
1	13065163	13065444	mg,mg	et,eh
1	13065996	13066138	mg,mg	pg,eh
1	13068950	13069046	mg	et
1	13069686	13069770	mg	et
1	13071403	13071419	pg	mg
1	13084826	13085053	mg	et
1	13085332	13085597	mg,mg,mg,mg	et,pg,eh,bc
1	13086059	13086237	mg	et
1	13086372	13086630	mg,mg,mg,mg	et,pg,eh,bc
1	13097359	13097622	mg	et
1	13098745	13098807	mg,mg	eh,pg
1	13101781	13101884	mg	eh
1	13102329	13102400	mg	pg
1	13102513	13102661	mg,mg	pg,et
1	13102764	13102860	mg,mg	eh,bc
1	13104901	13104916	mg	eh
1	13107051	13107217	mg	et
1	13107392	13107713	mg	et
1	13107778	13108216	mg,bc,mg,mg	eh,eh,pg,et
1	13108881	13109215	mg,mg,mg,bc,bc,et	pg,eh,bc,pg,eh,eh
1	13110863	13111011	mg	pg
1	13111153	13111261	mg	et
1	13111434	13111710	mg,mg,mg,mg	eh,pg,bc,et
1	13111847	13112002	mg	et
1	13119245	13119266	pg	mg
1	13119413	13119515	mg	et
1	13124253	13124271	pg	mg
1	13134299	13134542	mg,mg	eh,pg
1	13135655	13135801	mg	et
1	13139316	13139492	mg,mg	et,eh
1	13139584	13139639	mg	et
1	13151030	13151466	mg,mg	et,eh
1	13151869	13152035	mg	et
1	13152699	13152865	mg	et
1	13155800	13155914	mg,mg,mg,mg	pg,bc,eh,et
1	13156055	13156221	mg,mg	et,pg
1	13161780	13161892	mg	et
1	13167278	13167298	mg	et
1	13172454	13172471	eh	mg
1	13174218	13174299	mg,mg	et,eh
1	13174407	13174577	mg	pg
1	13176809	13176961	mg,et,mg	eh,eh,pg
1	13179233	13179260	mg	eh
1	13180887	13181024	pg,eh,bc,pg,eh	mg,mg,mg,mg,mg
1	13181156	13181220	mg	pg
1	13181690	13181750	mg	eh
1	13182364	13182488	mg	eh
1	13183925	13184072	mg,mg	pg,eh
1	13186064	13186244	mg,et	pg,eh
1	13186623	13187089	pg,eh,bc,pg,eh,bc,pg	mg,mg,et,et,et,mg,mg
1	13187860	13188012	mg	pg
1	13188603	13189133	mg,mg,mg	eh,pg,pg
1	13190951	13191148	mg,mg	eh,pg
1	13197863	13197880	pg,pg	mg,et
1	13198552	13198753	mg	et
1	13199107	13199199	mg,mg	eh,et
1	13199886	13199955	mg	et
1	13201083	13201210	mg	et
1	13212301	13212356	mg	et
1	13212486	13212634	mg	eh
1	13218496	13218594	mg,mg	eh,pg
1	13223286	13223325	pg,pg	eh,mg
1	13231398	13231621	mg,mg	eh,pg
1	13234361	13234672	mg	et
1	13235086	13235146	mg	eh
1	13235885	13235901	mg	pg
1	13239138	13239188	mg	pg
1	13242881	13242968	mg	eh
1	13243110	13243335	mg,mg	et,eh
1	13244034	13244152	mg	eh
1	13244489	13244812	mg,mg,mg	et,eh,pg
1	13245564	13245683	mg	et
1	13257088	13257142	mg,et	eh,eh
1	13261248	13261501	mg	et
1	13262335	13262387	mg	et
1	13264411	13264463	mg	eh
1	13264601	13264685	mg	pg
1	13264924	13265042	mg	eh
1	13265254	13265363	mg	pg
1	13265496	13265667	mg	pg
1	13266465	13266639	mg	eh
1	13266768	13266852	mg	pg
1	13268230	13268289	mg	et
1	13268992	13269042	mg	eh
1	13269666	13269711	mg	pg
1	13270333	13270798	mg,mg,mg,mg,mg	et,eh,pg,eh,bc
1	13270933	13270985	mg	pg
1	13271469	13271550	mg	et
1	13271773	13271922	mg	pg
1	13272111	13272213	mg	eh
1	13272417	13272565	mg,mg	et,eh
1	13272704	13272742	mg	et
1	13274576	13274714	mg	eh
1	13278877	13279059	mg	et
1	13284444	13284469	mg	et
1	13286371	13286457	mg	et
1	13286620	13286803	mg	et
1	13287022	13287790	mg,mg,mg,mg,bc,mg,mg,bc	et,pg,bc,eh,eh,et,pg,eh
1	13287818	13288044	mg,mg	et,eh
1	13290610	13290815	mg	et
1	13290917	13291374	mg	et
1	13291475	13291563	mg	et
1	13292716	13292825	mg	et
1	13293520	13294446	mg,mg	eh,pg
1	13294562	13295282	mg,mg,mg,mg,bc,bc	eh,et,pg,eh,pg,eh
1	13295457	13295553	mg	pg
1	13296426	13296761	mg,mg	eh,pg
1	13297274	13297361	mg,mg	eh,pg
1	13298807	13298851	pg,pg	mg,et
1	13300019	13300190	mg,mg	pg,eh
1	13300317	13300385	mg	pg
1	13300429	13300658	mg	eh
1	13301096	13301177	mg	eh
1	13303129	13303337	mg	et
1	13305829	13305890	bc,bc	et,mg
1	13306288	13306574	mg	et
1	13306686	13306831	mg	eh
1	13306866	13306918	mg	et
1	13307123	13307239	mg	et
1	13309028	13309107	mg	et
1	13309163	13309215	mg	bc
1	13310076	13310227	mg	et
1	13310863	13310953	mg	et
1	13314410	13314477	mg	et
1	13321025	13321032	eh	mg
1	13321842	13321857	bc	pg
1	13325029	13325126	mg	pg
1	13325692	13325727	mg	eh
1	13325945	13326032	mg	pg
1	13326758	13326773	eh	mg
1	13327363	13327527	mg	pg
1	13327892	13327917	eh	et
1	13329071	13329124	mg	pg
1	13329244	13329384	mg	pg
1	13329687	13329895	mg	eh
1	13330393	13330843	mg,mg,mg	pg,eh,eh
1	13331126	13331177	mg	pg
1	13332527	13332608	mg,mg	eh,bc
1	13333413	13333487	mg	eh
1	13337284	13337321	bc	eh
1	13338878	13338931	mg	et
1	13339981	13340058	pg,pg,pg	bc,mg,eh
1	13344942	13345263	mg	et
1	13345401	13345436	mg	et
1	13345661	13345683	mg	et
1	13346017	13346151	mg	et
1	13346738	13347206	mg	et
1	13348277	13348498	mg,et,et	eh,pg,eh
1	13349082	13349563	mg,mg,mg,mg	eh,bc,pg,et
1	13352752	13352996	mg	et
1	13355279	13355629	mg,mg,mg	eh,pg,et
1	13356215	13356300	mg	et
1	13357575	13357613	mg	et
1	13366255	13366464	mg	et
1	13371743	13371776	eh	mg
1	13373109	13373278	mg	pg
1	13377737	13377833	mg	et
1	13380495	13380583	mg	eh
1	13384640	13384821	mg	eh
1	13385074	13385174	mg	et
1	13386996	13387198	mg	et
1	13388187	13388476	mg,mg	et,eh
1	13388613	13388695	mg	et
1	13389818	13390245	mg,mg	et,eh
1	13390312	13390422	mg	et
1	13396229	13396334	mg,mg	pg,eh
1	13397086	13397985	mg,mg,mg,mg,mg,mg	et,eh,pg,et,pg,pg
1	13398004	13398223	mg	eh
1	13398519	13398811	mg,mg	pg,eh
1	13400449	13400510	mg	pg
1	13401587	13402048	mg	eh
1	13402534	13402591	mg	eh
1	13405322	13405389	mg	eh
1	13407326	13407407	mg,mg	et,bc
1	13408560	13408619	mg	et
1	13409085	13409316	mg,mg	et,eh
1	13411114	13411148	mg	pg
1	13415709	13415742	bc	et
1	13417965	13418132	mg	et
1	13418903	13419025	mg	pg
1	13419130	13419175	mg	pg
1	13422505	13422579	mg	et
1	13423423	13423623	mg	et
1	13424824	13425219	mg,mg,mg	eh,et,et
1	13425323	13425341	mg	eh
1	13425743	13425830	mg	et
1	13426839	13426882	pg,bc	mg,mg
1	13426897	13427094	mg,mg,bc	bc,pg,eh
1	13428725	13428748	pg	mg
1	13428755	13428767	pg	mg
1	13429086	13429127	mg	eh
1	13429426	13429480	bc,pg,eh,eh,pg,bc	mg,mg,mg,et,et,et
1	13429727	13429762	mg	pg
1	13429899	13430059	mg,mg	pg,eh
1	13430185	13430312	mg,mg,mg	eh,bc,pg
1	13431642	13431686	mg	et
1	13433054	13433228	mg	et
1	13435198	13435513	mg	et
1	13438903	13438982	mg	et
1	13439590	13439987	mg,mg	eh,pg
1	13441397	13441524	et	eh
1	13443080	13443665	mg,mg,mg	eh,pg,pg
1	13444159	13444551	mg,mg	eh,pg
1	13445715	13445940	mg	pg
1	13447201	13447507	mg,mg	eh,pg
1	13447616	13448101	mg,mg,mg	pg,eh,pg
1	13448234	13448420	mg	eh
1	13448724	13448778	mg	et
1	13453748	13453767	bc,mg	et,et
1	13461691	13461709	mg	et
1	13465164	13465373	mg	et
1	13476729	13476756	mg	et
1	13477784	13478094	mg,mg	eh,pg
1	13478691	13478736	mg	pg
1	13479194	13479407	mg	et
1	13479666	13479899	mg	et
1	13481287	13481365	mg	eh
1	13481592	13481698	mg	et
1	13482612	13482725	mg	eh
1	13486575	13486971	mg,mg,mg	eh,pg,bc
1	13490458	13490468	eh	mg
1	13491331	13491499	mg	pg
1	13492687	13492780	mg	pg
1	13493499	13493749	mg	eh
1	13495477	13496053	mg,mg	et,eh
1	13498863	13499104	mg,mg,mg	pg,eh,et
1	13499150	13499176	bc,eh	mg,mg
1	13501236	13501362	mg,mg	bc,eh
1	13501681	13501747	mg,mg	bc,eh
1	13503544	13503603	mg	et
1	13504393	13504473	mg,mg	eh,pg
1	13504537	13504887	mg	eh
1	13506747	13506907	mg,mg	eh,pg
1	13507163	13507287	mg,bc	pg,pg
1	13507982	13508172	mg,mg	eh,pg
1	13509036	13509137	mg	pg
1	13510992	13511017	mg	eh
1	13512113	13512631	mg,mg	eh,pg
1	13514330	13514377	mg	eh
1	13514719	13515121	mg,mg,mg,bc	et,eh,pg,pg
1	13515969	13516336	mg,mg,mg,mg,mg	bc,eh,pg,eh,et
1	13516991	13517309	mg	eh
1	13517442	13517938	mg,mg	et,pg
1	13518963	13519032	mg,mg	pg,eh
1	13519143	13519802	mg,mg,et,mg,bc,mg	pg,eh,pg,pg,pg,eh
1	13522007	13522039	mg	eh
1	13522704	13522916	mg,mg	et,pg
1	13523020	13523082	mg,mg,mg	bc,pg,eh
1	13523935	13524079	mg	et
1	13527157	13527318	mg	et
1	13527446	13527566	mg	et
1	13532933	13533027	mg	et
1	13533327	13533391	bc	pg
1	13533411	13533445	eh	et
1	13545352	13545608	mg	et
1	13564009	13564162	mg	pg
1	13564856	13565209	mg,mg	pg,eh
1	13565569	13565827	mg	et
1	13567317	13567348	mg	et
1	13568035	13568132	mg	et
1	13568823	13568941	eh,pg,pg	mg,mg,bc
1	13570010	13570231	mg	et
1	13571470	13571504	mg	et
1	13573023	13573305	mg	et
1	13573629	13573865	mg	et
1	13573979	13574935	mg,mg	eh,pg
1	13575037	13575137	mg	eh
1	13575448	13575619	mg	pg
1	13576089	13576344	mg	pg
1	13576567	13576832	mg	eh
1	13580898	13581099	mg	eh
1	13581738	13581863	mg	et
1	13581983	13582378	mg	et
1	13583491	13583578	mg,mg	eh,et
1	13585653	13585892	mg	et
1	13586123	13586168	mg	et
1	13592757	13592985	mg,mg	et,eh
1	13593022	13593462	mg,mg,bc,mg,mg	eh,pg,pg,et,bc
1	13593473	13593744	mg,bc,mg	eh,pg,pg
1	13594343	13594528	mg,mg	pg,eh
1	13594654	13594738	mg	eh
1	13594875	13594931	mg	eh
1	13595051	13595069	mg	eh
1	13597311	13597397	mg	pg
1	13597550	13597650	mg	pg
1	13598083	13598466	mg,mg,mg	eh,pg,eh
1	13598576	13599067	mg,mg	eh,pg
1	13599173	13599375	mg	eh
1	13599508	13599932	mg,mg	eh,pg
1	13601072	13601433	mg,mg,mg	et,eh,pg
1	13607815	13607964	mg	eh
1	13608334	13608379	eh,bc	mg,mg
1	13609411	13609632	mg,mg	eh,pg
1	13610379	13610546	mg	pg
1	13610558	13610620	eh,bc	mg,mg
1	13611026	13611201	mg,mg	pg,eh
1	13611647	13611781	mg	pg
1	13612778	13612985	mg	eh
1	13614807	13614826	pg	mg
1	13615093	13615572	mg,mg,mg	pg,eh,et
1	13616181	13616260	mg	pg
1	13616468	13616639	mg	et
1	13616902	13617005	mg	et
1	13617193	13617355	mg,mg	bc,eh
1	13619400	13619534	mg	pg
1	13621291	13621360	mg	pg
1	13621503	13621639	mg,mg	eh,pg
1	13621931	13621987	mg	eh
1	13622496	13622695	mg,mg	eh,pg
1	13623507	13623609	mg	eh
1	13623694	13623983	mg,mg,mg,mg	et,eh,pg,bc
1	13624103	13624171	mg	eh
1	13626534	13626871	mg,mg,mg	eh,pg,eh
1	13630185	13630216	mg	pg
1	13631928	13632053	mg	et
1	13633510	13633607	mg,mg	pg,eh
1	13635374	13635544	mg	pg
1	13636276	13636384	mg	et
1	13637204	13637313	mg	et
1	13638027	13638228	mg	et
1	13639016	13639340	mg,mg,mg,mg	eh,bc,pg,et
1	13639376	13639706	mg,mg,mg,mg,mg	et,eh,bc,et,pg
1	13639830	13639890	mg	et
1	13645511	13645593	bc,eh	et,et
1	13647320	13647844	mg,mg,bc,mg	eh,pg,eh,eh
1	13648107	13648251	mg	eh
1	13650263	13650311	mg	pg
1	13650623	13650710	mg	pg
1	13651064	13651448	mg,mg	eh,pg
1	13652021	13652115	mg	eh
1	13652305	13652415	mg	pg
1	13654125	13654933	mg,mg,mg	eh,pg,et
1	13655650	13655840	mg	eh
1	13655966	13656118	mg	eh
1	13657952	13658022	mg,mg	pg,et
1	13658520	13658925	mg	et
1	13660379	13660414	pg	et
1	13661662	13661871	et	eh
1	13662725	13662772	et,mg	eh,pg
1	13663315	13663379	et	pg
1	13664153	13664295	mg	pg
1	13664408	13664483	mg	eh
1	13666910	13667159	mg,mg	pg,eh
1	13667273	13667411	mg,mg,mg	bc,eh,pg
1	13667492	13667556	mg	et
1	13671236	13671500	mg,mg,mg	eh,pg,et
1	13677052	13677441	mg,mg	pg,eh
1	13678393	13678682	mg,mg	pg,eh
1	13678843	13678889	mg	et
1	13679314	13679559	mg,mg	pg,eh
1	13679783	13679827	et	pg
1	13679969	13680126	mg	eh
1	13680253	13680275	mg	eh
1	13680987	13681007	mg	pg
1	13681851	13681941	mg,mg	eh,pg
1	13690115	13690482	mg	pg
1	13692565	13692842	mg	pg
1	13693560	13693666	bc	pg
1	13699349	13699445	mg,mg	et,bc
1	13699758	13699896	mg	et
1	13704030	13704431	mg	et
1	13704593	13704727	mg,mg	et,bc
1	13706353	13706367	mg	et
1	13706474	13706709	mg	et
1	13707304	13707486	mg	et
1	13707738	13707789	mg	eh
1	13708187	13708349	mg	pg
1	13708458	13708977	mg,mg	pg,eh
1	13709159	13709294	mg,mg	pg,eh
1	13709500	13709812	mg	pg
1	13710093	13710149	bc	mg
1	13710497	13710518	pg,pg	bc,mg
1	13713577	13713666	mg	eh
1	13713818	13713997	mg	et
1	13714317	13714702	mg,mg,mg,mg,mg	bc,eh,pg,et,eh
1	13715129	13715198	mg	eh
1	13715553	13715636	mg	eh
1	13716349	13717167	mg,mg,mg,mg	eh,et,pg,eh
1	13718037	13718294	mg	et
1	13721684	13721827	mg	eh
1	13722318	13722378	bc,pg,pg	mg,mg,et
1	13724611	13724755	pg,eh,bc	mg,mg,mg
1	13725376	13725564	mg	pg
1	13726138	13726183	mg	bc
1	13726933	13727047	mg	pg
1	13728808	13728921	mg	et
1	13731640	13731903	mg	et
1	13733481	13733697	mg	eh
1	13733858	13734075	mg	eh
1	13735570	13735615	bc	eh
1	13743595	13743622	mg	et
1	13743731	13743857	mg,mg,mg	bc,et,eh
1	13747890	13747959	mg	et
1	13748165	13748387	mg,mg	eh,pg
1	13751623	13751767	mg	eh
1	13753535	13753550	mg	pg
1	13754080	13754238	mg	et
1	13755398	13755560	mg,bc	pg,eh
1	13756724	13756807	mg	et
1	13757857	13757899	mg	et
1	13762712	13762760	mg	pg
1	13764891	13764958	mg	pg
1	13766024	13766191	mg	et
1	13766627	13766985	mg	et
1	13767358	13767528	mg,mg	pg,eh
1	13768057	13768200	mg	et
1	13768578	13768698	mg	et
1	13771290	13771528	mg,mg	pg,eh
1	13771744	13771937	mg	eh
1	13772022	13772354	eh,bc,pg	mg,mg,mg
1	13772584	13772624	bc,bc	mg,et
1	13774020	13774109	mg,mg	eh,pg
1	13774785	13774904	mg	pg
1	13775471	13775665	mg,mg	pg,eh
1	13777024	13777111	et	eh
1	13777586	13777674	mg	pg
1	13779888	13780077	mg,mg	pg,eh
1	13780625	13780879	mg,mg	pg,bc
1	13781101	13781179	mg	eh
1	13781826	13782021	mg,mg,mg	pg,eh,et
1	13782142	13782351	mg	eh
1	13783496	13783616	mg	pg
1	13783727	13783793	mg	pg
1	13784901	13785004	et,mg,mg	eh,eh,pg
1	13786346	13786412	mg	eh
1	13786639	13786784	mg	eh
1	13787535	13787594	mg,mg	pg,eh
1	13788032	13788188	mg	pg
1	13788498	13788566	mg	eh
1	13790414	13790482	mg	pg
1	13790820	13790954	bc,et,mg	pg,pg,pg
1	13791050	13791139	mg	eh
1	13791291	13791481	mg	eh
1	13791942	13792012	mg	eh
1	13792377	13792856	mg,mg,mg	eh,pg,eh
1	13794039	13794168	mg,mg	eh,pg
1	13794670	13794688	mg	pg
1	13795765	13795817	mg	eh
1	13795937	13796569	mg,mg	eh,pg
1	13800180	13800366	mg,mg	eh,pg
1	13800515	13800560	mg	pg
1	13801208	13801354	mg	eh
1	13801381	13801425	mg	pg
1	13802927	13802997	mg	pg
1	13810826	13810860	mg	et
1	13811049	13811284	mg	et
1	13812682	13812886	mg,mg	et,eh
1	13812991	13813289	mg	et
1	13814784	13814832	mg	et
1	13815321	13815565	mg	et
1	13815735	13815999	mg,mg	et,eh
1	13822584	13822616	mg,mg	pg,eh
1	13823956	13824415	mg,mg,mg	eh,et,eh
1	13825798	13825838	mg	pg
1	13825989	13826104	pg,eh,bc	et,et,et
1	13826173	13826420	mg	pg
1	13826897	13827009	mg	eh
1	13827204	13827291	mg	pg
1	13827455	13828035	mg	pg
1	13828169	13828197	mg	et
1	13828218	13828421	mg	pg
1	13828926	13829435	mg,mg,mg	pg,eh,pg
1	13829796	13829837	et,bc	pg,pg
1	13830831	13830981	et,et	eh,pg
1	13831618	13831643	mg	pg
1	13832164	13832348	mg	eh
1	13832471	13832544	mg	eh
1	13832858	13832968	mg	pg
1	13843843	13843940	mg,mg	eh,pg
1	13845237	13845288	mg	pg
1	13845403	13845476	mg	pg
1	13846034	13846220	mg,mg	pg,eh
1	13846342	13846721	mg,mg	eh,pg
1	13846858	13847216	mg,mg,mg	et,eh,pg
1	13847461	13847995	mg,mg,mg	et,eh,bc
1	13848513	13848878	mg,mg,mg,mg	eh,et,bc,eh
1	13849896	13849922	mg	eh
1	13850650	13850906	mg,mg,mg	pg,eh,et
1	13851031	13851344	mg,mg,mg,bc,bc,mg	pg,eh,bc,eh,pg,et
1	13851577	13851741	mg,mg	eh,et
1	13854656	13854796	mg	eh
1	13857202	13857287	mg	et
1	13858990	13859052	mg	et
1	13859347	13859452	mg	et
1	13859617	13859700	mg	et
1	13859851	13860102	mg,mg,mg	eh,bc,et
1	13860211	13860793	mg,bc	et,et
1	13861073	13861540	mg,mg,mg,mg	et,eh,pg,pg
1	13861708	13861888	mg,mg	pg,eh
1	13862095	13862192	mg	eh
1	13864529	13864578	mg	eh
1	13864789	13864907	mg	eh
1	13867291	13867424	mg	et
1	13867517	13867595	bc,bc	mg,et
1	13867647	13867724	mg	eh
1	13868022	13868407	mg,mg	eh,pg
1	13868772	13869046	mg,mg,bc,mg	et,eh,et,pg
1	13869780	13869919	mg	et
1	13872108	13872496	mg	eh
1	13873832	13874213	mg	eh
1	13874273	13874388	mg	pg
1	13874821	13874935	bc	eh
1	13876097	13876265	mg	eh
1	13876692	13876849	mg	eh
1	13879119	13879336	mg	et
1	13880016	13880630	mg,mg,mg	et,eh,et
1	13881353	13881477	mg	pg
1	13882276	13882313	mg	et
1	13882460	13882645	mg	et
1	13882885	13883105	mg	eh
1	13883895	13884015	mg,mg	eh,pg
1	13884160	13884222	bc,eh,eh	et,et,mg
1	13885659	13885863	mg	eh
1	13886215	13886288	mg	eh
1	13888905	13889091	mg	eh
1	13890646	13890756	mg,mg,mg	eh,bc,pg
1	13891424	13891521	mg	et
1	13892076	13892165	mg	eh
1	13892822	13892981	mg,mg	et,eh
1	13893822	13894152	mg,mg,mg	eh,pg,et
1	13895141	13895295	mg	et
1	13896266	13896395	mg,mg,mg	bc,et,eh
1	13901292	13901368	mg	et
1	13902561	13902607	mg	eh
1	13904484	13904566	mg	et
1	13907158	13907357	mg	et
1	13908552	13908845	mg,mg	et,eh
1	13910647	13911449	mg,mg,mg,et	et,eh,pg,eh
1	13912929	13913015	mg	eh
1	13913395	13913622	mg	eh
1	13916461	13916508	mg	pg
1	13918068	13918162	mg	pg
1	13918320	13918618	mg,mg,et,bc	eh,pg,pg,pg
1	13919182	13919434	mg,mg	pg,eh
1	13922621	13922806	mg,mg,bc,bc	eh,pg,eh,pg
1	13924331	13925421	mg,mg,mg,mg	eh,pg,pg,et
1	13928196	13928406	mg,mg	eh,et
1	13929562	13929593	mg	eh
1	13929875	13930034	mg	pg
1	13934124	13934169	mg	et
1	13935816	13935939	mg	eh
1	13938492	13939685	mg,mg,mg,mg	et,eh,pg,pg
1	13940402	13940570	mg	eh
1	13943264	13943380	mg	pg
1	13946374	13946470	mg	eh
1	13949986	13950158	et,et	pg,eh
1	13950703	13951090	mg,mg	eh,pg
1	13952459	13952561	et	eh
1	13953118	13953175	mg	pg
1	13954509	13954670	mg	eh
1	13956291	13956466	mg	pg
1	13959957	13960042	mg	pg
1	13961230	13961286	mg	pg
1	13962150	13962391	mg	eh
1	13966228	13966267	mg	et
1	13967616	13967715	mg	et
1	13972096	13972121	et	eh
1	13979214	13979628	mg,mg,mg,mg,bc	pg,eh,bc,et,eh
1	13979792	13979953	mg	et
1	13982005	13982231	mg,mg	eh,et
1	13988346	13988705	mg	et
1	13990158	13990216	mg	eh
1	13991496	13992426	mg,mg	eh,et
1	13993252	13993389	mg	eh
1	13993572	13993842	mg,mg,mg,mg	eh,bc,et,pg
1	13995659	13995803	mg	pg
1	14000420	14000648	mg,mg,mg,mg,bc	et,bc,eh,pg,et
1	14005292	14005673	mg,mg	et,eh
1	14008494	14008712	mg,mg	bc,eh
1	14009742	14009888	mg	et
1	14012189	14012441	mg	et
1	14013193	14013612	mg	et
1	14014155	14014220	mg	et
1	14020072	14020094	bc,eh	mg,mg
1	14023415	14023481	mg	pg
1	14023604	14024239	mg,mg,mg,mg,mg	et,pg,eh,bc,pg
1	14024329	14024562	mg,mg,mg	bc,pg,eh
1	14032886	14032961	mg	eh
1	14036661	14036691	mg	eh
1	14036986	14037056	mg,mg	eh,pg
1	14037903	14037943	mg	eh
1	14042009	14042061	bc,eh,eh,pg	mg,et,mg,mg
1	14042499	14042679	mg	et
1	14044106	14044166	mg,mg	eh,pg
1	14045124	14045182	mg	eh
1	14045297	14045343	mg,mg	eh,pg
1	14045727	14045795	mg	eh
1	14048036	14048090	mg	eh
1	14052407	14052566	mg	et
1	14054764	14054802	mg	eh
1	14057705	14057943	mg	et
1	14058248	14058318	mg	eh
1	14060658	14060697	mg	pg
1	14061001	14061056	mg	eh
1	14061435	14061613	mg	eh
1	14062063	14062116	mg	eh
1	14062972	14062986	mg	pg
1	14063471	14063580	mg	pg
1	14065214	14065250	mg	eh
1	14065750	14065934	bc,eh,bc,pg	et,et,mg,et
1	14065977	14065991	bc	mg
1	14066243	14066577	mg,mg,mg	pg,et,eh
1	14069823	14069881	bc,eh,bc	mg,mg,et
1	14075681	14075693	bc	mg
1	14076930	14077103	mg,mg,mg	et,eh,bc
1	14077275	14077475	mg,mg,mg	eh,et,bc
1	14077643	14077734	mg,mg	pg,eh
1	14077933	14078144	bc,mg,mg	pg,pg,eh
1	14078624	14078742	mg,mg	eh,et
1	14079769	14079998	mg	eh
1	14080360	14080410	bc	pg
1	14081924	14082007	bc	eh
1	14083074	14083105	mg,mg	eh,pg
1	14087967	14088162	mg	eh
1	14090642	14090745	mg	eh
1	14091231	14091417	mg	eh
1	14092109	14092395	mg,mg	eh,pg
1	14092921	14093029	mg	eh
1	14093322	14093505	mg,mg	eh,pg
1	14094203	14094476	mg	pg
1	14095453	14095722	mg	et
1	14095902	14096114	mg,mg	et,eh
1	14096298	14096381	mg	eh
1	14096558	14096940	mg,mg,mg	pg,eh,bc
1	14100514	14100604	mg	pg
1	14100987	14101014	bc	mg
1	14103040	14103189	mg	eh
1	14104308	14104370	mg	eh
1	14105774	14105913	mg,mg	pg,eh
1	14107090	14107191	mg	pg
1	14111368	14111428	mg	et
1	14112416	14112557	mg	eh
1	14113758	14113797	mg	eh
1	14117843	14117928	mg	et
1	14118552	14118860	mg	eh
1	14121662	14121841	mg	eh
1	14123803	14123926	mg,mg	eh,bc
1	14123978	14124213	mg,mg	pg,eh
1	14124817	14124904	mg	pg
1	14125270	14125387	mg	pg
1	14125931	14125969	mg	eh
1	14126117	14126216	mg	pg
1	14126733	14126819	bc	eh
1	14127433	14127473	mg	bc
1	14127981	14128109	mg	pg
1	14128551	14128787	mg	pg
1	14129853	14129973	mg	eh
1	14130119	14130145	eh,pg,pg,eh	mg,mg,et,et
1	14132039	14132105	mg	eh
1	14134367	14134658	mg,mg	eh,pg
1	14135242	14135344	bc,bc	et,mg
1	14136306	14136365	mg,mg	eh,pg
1	14137076	14137186	mg	eh
1	14137480	14137673	mg	pg
1	14140178	14140457	mg	pg
1	14141749	14141821	mg	eh
1	14142987	14143019	mg	eh
1	14143211	14143381	mg	pg
1	14146887	14147048	mg	et
1	14151298	14151370	mg	et
1	14155662	14155684	mg,mg	bc,pg
1	14155888	14156076	mg,mg,mg,mg	et,bc,eh,pg
1	14157983	14158054	mg	et
1	14164329	14164770	mg	et
1	14165895	14166035	mg,bc	et,et
1	14167127	14167349	mg	et
1	14167474	14167615	mg	et
1	14179135	14179224	mg,mg	eh,pg
1	14182193	14182307	mg	pg
1	14184100	14184296	mg	eh
1	14185746	14186000	mg,mg	et,eh
1	14186119	14186247	mg	et
1	14187636	14187680	mg	et
1	14187806	14188026	mg	et
1	14188145	14188215	mg	et
1	14188381	14188461	mg	eh
1	14190451	14190529	mg	pg
1	14191931	14192081	mg	et
1	14192229	14192258	mg	et
1	14192579	14193097	mg,mg	pg,eh
1	14194774	14195330	mg,mg	pg,et
1	14195939	14196025	mg	et
1	14196111	14196180	mg	eh
1	14196814	14196841	mg	et
1	14197682	14198021	mg	eh
1	14198612	14198664	mg	pg
1	14199501	14199599	mg	pg
1	14200996	14201104	mg	pg
1	14201409	14201491	mg	pg
1	14202009	14202059	mg,mg	eh,pg
1	14204309	14204491	mg	pg
1	14206582	14206664	mg,mg	pg,eh
1	14206952	14207036	mg	eh
1	14207164	14207934	mg,mg,mg,mg	eh,pg,et,pg
1	14208141	14208314	mg,mg,mg	eh,bc,et
1	14208447	14208844	mg,mg	et,bc
1	14208992	14209576	mg	pg
1	14209682	14209778	mg	pg
1	14209900	14210357	mg	pg
1	14211268	14211741	mg,mg,mg	pg,eh,pg
1	14211854	14212020	mg,mg	eh,pg
1	14212177	14212614	mg,mg	eh,pg
1	14215590	14215618	bc	et
1	14215911	14216018	mg	pg
1	14217112	14217263	bc,pg	mg,mg
1	14217268	14217292	mg,mg	pg,eh
1	14219894	14219981	mg	eh
1	14220086	14220127	mg,mg	eh,pg
1	14221679	14221883	mg,mg	pg,eh
1	14222704	14223121	mg	pg
1	14223561	14223688	mg,mg	eh,pg
1	14225691	14225763	mg	pg
1	14228054	14228314	mg,mg	eh,pg
1	14230200	14230512	mg,et	pg,eh
1	14230730	14230768	et,et	eh,bc
1	14232512	14232807	mg,mg,bc,bc	pg,eh,eh,pg
1	14233922	14234019	mg,mg	pg,eh
1	14234111	14234205	mg,mg	pg,eh
1	14237027	14237090	mg	pg
1	14238503	14238892	mg	eh
1	14240787	14241216	mg,mg	eh,pg
1	14241664	14241740	mg	pg
1	14242182	14242251	mg	pg
1	14244741	14244789	mg	eh
1	14244907	14245095	mg	eh
1	14245611	14245872	mg,mg	eh,pg
1	14246024	14246289	mg,mg,mg	pg,eh,pg
1	14246478	14246749	mg,mg,mg	pg,eh,et
1	14247341	14247614	mg,mg	pg,eh
1	14247934	14248191	mg,mg,mg	eh,pg,eh
1	14249637	14249757	mg	eh
1	14250746	14250950	mg,bc	pg,eh
1	14251124	14251329	et,mg,et	pg,pg,bc
1	14251406	14251538	mg	eh
1	14251644	14251738	mg	et
1	14252117	14252336	mg,mg	eh,pg
1	14252350	14252443	bc,eh,pg	mg,mg,mg
1	14252835	14252916	et	eh
1	14254668	14254697	bc,mg	pg,pg
1	14255279	14255476	mg	pg
1	14255914	14255953	mg	eh
1	14256107	14256378	mg,mg,bc	eh,pg,eh
1	14256579	14257065	mg,mg	eh,pg
1	14257181	14257237	mg	eh
1	14260448	14260576	mg	pg
1	14261304	14261419	mg	eh
1	14261599	14261678	mg,mg,mg	eh,bc,pg
1	14262684	14262849	mg	eh
1	14264552	14264582	mg	eh
1	14264724	14264816	mg,mg	pg,eh
1	14265788	14265882	bc,eh,pg,pg	mg,mg,mg,et
1	14268691	14268747	mg	eh
1	14269897	14270398	mg,mg	pg,eh
1	14273206	14273375	mg	eh
1	14274422	14274494	bc,bc,eh,eh	et,mg,mg,et
1	14275382	14275465	mg	pg
1	14276376	14276499	mg	eh
1	14279052	14279064	mg	et
1	14279904	14279957	mg	et
1	14280138	14280530	mg,mg,mg,mg	eh,bc,eh,pg
1	14281885	14281930	mg	pg
1	14282588	14282673	mg	eh
1	14283113	14283143	mg	et
1	14283213	14283305	mg,mg	eh,pg
1	14296434	14296574	mg	et
1	14297221	14297242	mg	et
1	14298731	14298907	mg,mg	et,pg
1	14299749	14299840	mg	et
1	14300792	14301151	mg	pg
1	14301586	14301817	mg	pg
1	14302663	14302809	mg	pg
1	14308895	14308911	mg	et
1	14309345	14309410	mg	et
1	14311187	14311900	mg,mg,mg,mg	et,pg,eh,bc
1	14312066	14312302	mg,mg	eh,pg
1	14312980	14313276	mg,mg	eh,pg
1	14314761	14314866	mg	pg
1	14315673	14315787	mg	eh
1	14316331	14316475	mg	pg
1	14317726	14317874	mg	eh
1	14318923	14319102	mg	pg
1	14319966	14320029	eh,bc,bc,eh,pg,pg	et,et,mg,mg,mg,et
1	14321028	14321198	mg	eh
1	14321683	14321752	mg	pg
1	14324662	14324733	mg	eh
1	14325605	14325752	mg	pg
1	14326702	14327056	mg,mg	eh,pg
1	14327307	14327733	mg,mg	pg,eh
1	14328208	14328248	mg	eh
1	14330067	14330103	bc	et
1	14333079	14333245	mg	eh
1	14334179	14334427	mg,mg,bc	eh,pg,eh
1	14334654	14334759	mg,mg,mg	et,eh,pg
1	14334917	14335072	mg,mg	pg,eh
1	14335098	14335381	bc,eh,pg	mg,mg,mg
1	14337242	14337286	et,et	pg,eh
1	14337431	14337552	mg	eh
1	14338741	14338878	bc,mg,mg,bc	eh,pg,eh,pg
1	14340238	14340343	mg	pg
1	14387642	14387756	mg	pg
1	14429904	14429951	eh,bc,eh,pg,pg,bc	et,et,mg,mg,et,mg
1	14430694	14430863	mg	eh
1	14431181	14431233	mg	bc
1	14433075	14433129	mg,mg	eh,pg
1	14433248	14433489	mg	eh
1	14433999	14434052	mg,mg	pg,eh
1	14434248	14434296	mg	eh
1	14437346	14437440	pg,bc,bc,pg	et,et,mg,mg
1	14438032	14438326	mg	pg
1	14439487	14439767	mg,mg,mg	eh,pg,et
1	14440008	14440446	mg,mg,mg	eh,pg,bc
1	14441786	14442009	mg	eh
1	14442317	14442381	mg,mg	pg,eh
1	14442798	14442954	mg,mg	eh,pg
1	14444303	14444322	pg	et
1	14445453	14445523	mg	pg
1	14446790	14446823	mg	eh
1	14449065	14449149	mg,mg	pg,eh
1	14449669	14449788	mg	eh
1	14451148	14451328	mg,mg,mg	eh,pg,bc
1	14451893	14451936	mg	pg
1	14452353	14452640	mg	eh
1	14452906	14453033	mg	pg
1	14453313	14453453	mg,mg	eh,pg
1	14455260	14455358	mg	eh
1	14455425	14455525	mg	pg
1	14458118	14458187	mg	pg
1	14460341	14460354	bc	mg
1	14464145	14464249	mg	eh
1	14464818	14464837	pg	eh
1	14464893	14464951	bc,eh,eh,bc,pg	et,et,mg,mg,et
1	14465255	14465455	mg	eh
1	14466752	14467320	mg,mg	pg,eh
1	14467525	14467816	mg,mg	eh,pg
1	14467979	14468517	mg,mg,mg	eh,pg,eh
1	14469400	14469496	mg,mg	eh,pg
1	14472622	14472873	mg,mg	eh,pg
1	14474238	14474310	mg	eh
1	14476284	14476403	et,mg,mg	pg,eh,pg
1	14476601	14476689	mg	eh
1	14478688	14478765	mg,mg	eh,pg
1	14478933	14479163	mg	pg
1	14479298	14479339	mg	pg
1	14482687	14482750	mg,mg	eh,pg
1	14484427	14484676	mg,mg	eh,pg
1	14484831	14484996	mg	pg
1	14485532	14485800	mg	pg
1	14486567	14486728	mg,mg	pg,bc
1	14487083	14487478	mg,et	pg,pg
1	14490804	14491019	mg,mg	pg,eh
1	14491441	14491675	mg	eh
1	14494746	14494807	mg	pg
1	14494912	14494952	mg	pg
1	14495535	14495666	mg	eh
1	14496269	14496609	mg,mg	pg,eh
1	14498129	14498322	mg	pg
1	14498498	14498528	mg	eh
1	14498683	14498737	mg	pg
1	14498879	14499164	mg	pg
1	14500944	14501338	mg,et	eh,eh
1	14501608	14501787	mg	eh
1	14504057	14504083	mg	pg
1	14504270	14504603	mg,mg	pg,eh
1	14504826	14504906	mg	pg
1	14505398	14505767	mg,mg,mg	pg,eh,pg
1	14507293	14507337	bc	pg
1	14507556	14507801	mg	eh
1	14507893	14507970	mg	pg
1	14508516	14508553	et	eh
1	14508828	14508892	mg	eh
1	14509821	14509998	mg	pg
1	14510118	14510326	mg	pg
1	14510458	14510648	mg,mg	pg,eh
1	14510832	14510980	mg	eh
1	14511144	14511181	mg	eh
1	14511282	14511386	mg	pg
1	14540634	14540795	mg	eh
1	14540904	14540957	mg	eh
1	14541321	14541384	mg	pg
1	14543436	14544340	mg,mg,mg,mg	eh,pg,et,pg
1	14545032	14545077	mg	eh
1	14545178	14545321	mg,mg	pg,eh
1	14581854	14581959	mg	pg
1	14582074	14582264	mg	eh
1	14583839	14583850	mg,mg	eh,bc
1	14584285	14584513	mg	pg
1	14584601	14584643	mg	eh
1	14585207	14585317	mg	pg
1	14586609	14587030	mg,mg	eh,pg
1	14588082	14588112	bc	mg
1	14588199	14588270	et	eh
1	14591485	14591509	mg	pg
1	14593850	14594131	mg,mg	pg,eh
1	14596569	14596604	mg	eh
1	14600386	14600560	mg	pg
1	14606344	14606690	mg	eh
1	14722057	14722109	mg	eh
1	14895427	14895584	mg	pg
1	14919070	14919170	mg	eh
1	14923190	14923234	mg	eh
1	14923535	14923926	eh,bc,eh,bc,pg,pg,pg,eh	mg,et,et,mg,mg,et,mg,mg
1	14925349	14925827	mg	eh
1	14998843	14998901	mg	et
1	15004193	15004249	mg	eh
1	15015594	15015659	mg	et
1	15048296	15048353	mg	eh
1	15054187	15054243	mg	eh
1	15056794	15056911	mg	et
1	15057077	15057172	mg	eh
1	15057881	15057977	mg	eh
1	15059275	15059348	mg	et
1	15059424	15059679	bc,eh,pg,bc,bc,pg	mg,mg,mg,mg,et,et
1	15059950	15060101	bc,eh,pg,eh,bc,pg	mg,mg,mg,et,et,et
1	15060135	15060193	mg	eh
1	15062521	15062667	bc,mg,bc	mg,pg,pg
1	15063991	15064015	mg,mg,mg	eh,bc,pg
1	15064359	15064524	mg	pg
1	15064864	15064909	mg	eh
1	15066097	15066162	mg,bc	pg,mg
1	15067247	15067320	mg	eh
1	15069463	15069500	eh	mg
1	15072808	15072898	mg	eh
1	15073565	15073637	mg	pg
1	15073759	15073828	mg,et,mg	pg,pg,eh
1	15075138	15075192	bc	mg
1	15075851	15075966	mg	eh
1	15077219	15077460	mg,mg	pg,eh
1	15077765	15077870	mg	eh
1	15078401	15078783	mg,et	pg,pg
1	15080567	15080646	mg	eh
1	15080769	15080818	mg	eh
1	15087894	15088306	bc,eh,pg,eh,bc,pg,mg	mg,mg,mg,et,et,et,pg
1	15088599	15088652	bc,pg,eh,eh,pg,bc	et,et,et,mg,mg,mg
1	15090043	15090243	bc,pg,eh,eh,bc,pg	mg,mg,mg,et,et,et
1	15090548	15090721	eh,eh,bc	et,mg,mg
1	15091409	15091471	bc,eh,bc,eh,pg	mg,mg,et,et,mg
1	15091889	15092053	eh,bc,pg	mg,mg,mg
1	15092157	15092240	mg	eh
1	15092590	15092739	bc,pg,eh	mg,mg,mg
1	15093042	15093349	bc,eh,pg,eh,bc,pg	mg,mg,et,et,et,mg
1	15093426	15093515	mg,mg	eh,pg
1	15094082	15094288	bc,bc,eh,eh,pg,pg	et,mg,mg,et,mg,et
1	15094299	15094400	mg	pg
1	15094610	15094816	bc,eh,pg,pg,bc,eh,eh,pg	mg,mg,mg,et,et,et,mg,mg
1	15095820	15095931	pg,bc,eh,eh,bc,pg	mg,mg,mg,et,et,et
1	15097609	15097705	bc,eh	mg,mg
1	15098537	15098789	bc,eh	mg,mg
1	15099395	15099455	bc,bc	mg,et
1	15099877	15099958	eh,bc,pg,pg,eh,bc,pg,eh,bc	mg,mg,mg,et,et,et,mg,mg,mg
1	15100151	15100474	bc,bc,pg,pg,eh,eh,pg	et,mg,mg,et,mg,et,mg
1	15100678	15100767	mg	et
1	15101452	15101584	bc,bc,eh,eh,pg,pg,bc	mg,et,et,mg,mg,et,mg
1	15102336	15102523	mg	pg
1	15103082	15103299	bc,bc,eh,eh,pg,pg,pg	mg,et,et,mg,et,mg,mg
1	15104327	15104537	bc,eh,pg,bc,eh,pg,pg	mg,mg,mg,et,et,et,mg
1	15105346	15105447	pg,pg,bc,bc,eh,eh	et,mg,mg,et,et,mg
1	15105926	15106076	bc,eh,eh,pg,bc,pg	mg,mg,et,mg,et,et
1	15106886	15107044	bc,bc,pg,pg,eh,eh	et,mg,et,mg,et,mg
1	15107552	15107644	bc,bc,eh	mg,et,et
1	15109523	15109593	bc	mg
1	15110017	15110150	pg,bc	mg,mg
1	15110461	15110570	pg,bc,eh	mg,mg,mg
1	15110942	15111005	bc	mg
1	15112631	15112693	bc,eh,pg	mg,mg,mg
1	15117093	15117162	bc	mg
1	15122713	15122762	pg,bc,eh	mg,mg,mg
1	15132377	15132433	eh,bc,bc,eh,pg,pg,bc,pg,eh	et,et,mg,mg,mg,et,mg,mg,mg
1	15132791	15132846	bc,eh,eh,bc,pg,pg	et,et,mg,mg,et,mg
1	15135734	15136004	bc,eh,bc,eh,pg,pg,mg	mg,mg,et,et,et,mg,pg
1	15136243	15136456	eh,bc,pg,pg,eh,bc	mg,mg,mg,et,et,et
1	15136816	15136932	bc,bc,eh,eh	mg,et,et,mg
1	15137352	15137371	mg	pg
1	15137454	15137624	eh,bc,bc,pg,pg,eh,pg,pg,pg,eh	mg,et,mg,mg,et,et,eh,mg,et,mg
1	15137901	15138150	bc,bc,pg,pg,eh,eh	mg,et,et,mg,et,mg
1	15140503	15140541	bc	et
1	15141922	15142007	mg	pg
1	15143180	15143452	bc,pg,eh,pg,bc,eh	mg,mg,mg,et,et,et
1	15143914	15143970	pg,bc	mg,mg
1	15144283	15144488	bc,eh,pg,bc	mg,mg,mg,mg
1	15144834	15144993	bc,eh,pg	mg,mg,mg
1	15145324	15145394	bc,pg,eh	mg,mg,mg
1	15145884	15145925	bc	mg
1	15145945	15145987	eh,eh	mg,et
1	15146271	15146341	pg,eh,eh	mg,et,mg
1	15146654	15146757	bc,eh,bc,pg,eh,pg	mg,et,et,et,mg,mg
1	15147166	15147370	bc,bc,eh,pg	et,mg,mg,mg
1	15147886	15148009	eh,bc,pg,bc	mg,mg,mg,et
1	15148072	15148164	mg	eh
1	15148318	15148763	bc,eh,pg,bc,pg,eh,pg,mg	mg,mg,mg,et,et,et,mg,bc
1	15148964	15149070	eh,bc,pg	mg,mg,mg
1	15149391	15149574	bc,bc,pg,eh,eh,pg	mg,et,mg,et,mg,et
1	15149734	15149829	mg	eh
1	15154415	15154468	mg	pg
1	15155075	15155139	mg	eh
1	15159412	15159471	bc,mg	pg,pg
1	15159837	15159963	eh,eh,pg,bc,pg,bc	et,mg,et,et,mg,mg
1	15160301	15160495	bc,bc,eh,eh,pg,pg	mg,et,et,mg,mg,et
1	15161218	15161350	mg	eh
1	15164556	15164725	mg,mg	pg,eh
1	15167968	15168076	bc,bc,pg,eh,pg,eh	et,mg,et,et,mg,mg
1	15169551	15169636	eh,bc,eh,bc,pg,pg	et,et,mg,mg,et,mg
1	15169769	15169959	mg,mg	bc,pg
1	15170105	15170307	bc,eh,bc,pg	mg,et,et,et
1	15173517	15173614	bc,pg,eh,eh,bc	mg,mg,mg,et,et
1	15178335	15178499	mg,mg	pg,eh
1	15178632	15178817	bc,pg,eh,pg,bc,eh	mg,mg,mg,et,et,et
1	15178840	15179145	mg	pg
1	15179814	15179863	mg,mg	pg,eh
1	15179991	15180069	mg	pg
1	15180452	15180761	mg	pg
1	15187114	15187138	bc	mg
1	15187597	15187722	mg,et	eh,eh
1	15190877	15190916	mg	eh
1	15192732	15192833	mg	pg
1	15193072	15193168	eh,bc,pg,eh,bc,pg,pg,pg,bc,eh,eh	mg,mg,mg,et,et,et,mg,et,mg,et,mg
1	15193688	15193792	pg,bc,eh	mg,mg,mg
1	15194208	15194222	bc	et
1	15194775	15194913	bc,bc,eh,eh,pg,eh,pg,eh,bc	mg,et,mg,et,mg,et,mg,mg,mg
1	15195233	15195401	bc,eh,pg,eh,bc,pg	mg,mg,mg,et,et,et
1	15195992	15196009	mg	pg
1	15196297	15196372	bc	mg
1	15196877	15196988	bc,eh,pg,eh,bc	mg,mg,mg,et,mg
1	15197394	15197503	bc,pg,eh	et,et,et
1	15197956	15198129	pg,eh,bc,bc,pg,eh	et,et,et,mg,mg,mg
1	15198339	15198714	bc,eh,pg,pg,bc,eh,pg,mg	mg,mg,mg,et,et,et,mg,pg
1	15199392	15199504	bc,eh,pg	mg,mg,mg
1	15200116	15200313	pg,bc,pg,bc,eh,eh	mg,mg,et,et,et,mg
1	15201462	15201497	bc	mg
1	15201542	15201612	mg,et	pg,pg
1	15202030	15202288	bc,bc,eh,pg,pg,eh,mg	et,mg,et,et,mg,mg,pg
1	15202488	15202675	bc,pg,eh	mg,mg,mg
1	15203136	15203344	bc,eh,pg,bc,pg,mg,mg	mg,mg,mg,et,et,pg,bc
1	15203619	15203892	bc,eh,pg,bc,eh,pg,eh	mg,mg,mg,et,et,et,mg
1	15204131	15204307	bc,eh,eh,pg,bc,pg	mg,mg,et,mg,et,et
1	15204432	15204625	mg,mg	pg,eh
1	15204666	15204938	bc,bc,eh,eh,pg,eh	et,mg,et,mg,mg,mg
1	15205218	15205407	bc,eh,pg,eh,bc,pg	mg,mg,mg,et,et,et
1	15205733	15205956	bc,eh,pg,eh,pg,bc	mg,mg,mg,et,et,et
1	15206543	15206689	bc,eh,pg	mg,mg,mg
1	15206782	15206884	mg	pg
1	15206902	15207315	bc,eh,pg,bc,eh,pg,mg	mg,mg,mg,et,et,et,pg
1	15207568	15207727	pg,pg,bc,bc,eh,eh	et,mg,et,mg,et,mg
1	15207998	15208115	mg	pg
1	15208216	15208362	bc,eh,pg,eh,bc,pg	mg,mg,mg,et,et,et
1	15208716	15208955	pg,pg,eh,eh,bc	et,mg,et,mg,mg
1	15209207	15209317	bc,pg,pg,eh,eh,bc	mg,mg,et,mg,et,et
1	15214309	15214372	bc	eh
1	15297867	15298083	eh,bc,pg,pg,bc,eh,pg,eh	mg,mg,mg,et,et,et,mg,mg
1	15378058	15378129	eh,bc,pg	mg,mg,mg
1	15413880	15413912	mg	eh
1	15414290	15414525	mg,mg	pg,eh
1	15415010	15415341	eh,bc,bc	mg,mg,eh
1	15416866	15416936	mg	eh
1	15417133	15417245	mg,mg	eh,pg
1	15417889	15417940	mg	eh
1	15418059	15418150	mg	eh
1	15418613	15418769	mg,mg,mg	eh,et,pg
1	15419403	15419472	mg	eh
1	15419716	15419892	mg,mg	eh,pg
1	15420679	15420842	mg	eh
1	15421507	15421802	bc,bc,eh,eh,pg,pg,mg	et,mg,mg,et,mg,et,eh
1	15421931	15422071	bc,pg,eh,eh,bc,pg	et,mg,mg,et,mg,et
1	15423735	15423882	mg	eh
1	15423925	15424042	eh,bc,pg,eh,pg,bc	mg,mg,mg,et,et,et
1	15424430	15424705	bc,eh,bc,pg,eh,pg	et,et,mg,et,mg,mg
1	15425424	15425738	mg,mg	pg,eh
1	15425914	15426399	mg,mg,mg	bc,eh,pg
1	15427038	15427074	mg,mg	eh,pg
1	15427207	15427305	mg,mg	eh,pg
1	15427406	15427469	mg	eh
1	15427578	15427612	mg	et
1	15428037	15428182	mg,mg	pg,eh
1	15428338	15428465	pg,bc,eh,eh,pg,bc	mg,mg,mg,et,et,et
1	15428477	15428546	mg,mg	pg,eh
1	15429090	15429150	mg	pg
1	15429672	15430132	pg,bc,eh,pg,eh,bc,mg,mg	mg,mg,mg,et,et,et,eh,pg
1	15430172	15430331	bc,pg,bc,pg,eh,eh	mg,mg,et,et,et,mg
1	15430336	15430525	mg,mg	pg,eh
1	15430862	15431092	mg,mg	pg,eh
1	15431199	15431338	bc,eh,bc,eh,pg,pg	et,mg,mg,et,mg,et
1	15431712	15431832	bc,bc,eh,eh,pg,pg	mg,et,et,mg,mg,et
1	15435377	15435556	bc,bc,eh,pg	mg,et,et,et
1	15436444	15436550	eh,bc,pg,eh,bc,pg	et,et,et,mg,mg,mg
1	15437425	15437512	mg,mg	pg,eh
1	15437614	15437684	mg	eh
1	15441989	15442028	mg	bc
1	15450017	15450246	mg	pg
1	15450445	15450484	mg	pg
1	15452243	15452332	et	pg
1	15452715	15452756	mg	pg
1	15454664	15454872	mg	pg
1	15455083	15455215	mg,mg	pg,eh
1	15455447	15455496	mg,mg,et	pg,eh,eh
1	15456349	15456427	mg,mg	pg,eh
1	15459222	15459244	mg	pg
1	15470511	15470576	mg,mg	eh,pg
1	15482911	15482981	mg	eh
1	15484351	15484488	mg	pg
1	15485117	15485210	mg	eh
1	15486855	15486945	mg	pg
1	15487522	15487593	mg	pg
1	15489356	15489609	mg,mg,mg	eh,bc,pg
1	15492410	15492657	mg	pg
1	15493299	15493400	mg,mg	eh,pg
1	15495313	15495340	eh	mg
1	15497202	15497331	mg,mg	pg,eh
1	15505008	15505119	mg	pg
1	15505590	15505695	mg	eh
1	15506106	15506479	mg,mg	pg,eh
1	15506663	15506751	mg,mg	pg,eh
1	15507611	15507703	mg	eh
1	15508296	15508530	mg	pg
1	15508782	15508985	mg,mg	eh,pg
1	15509585	15509677	mg	pg
1	15512014	15512250	mg,mg	eh,pg
1	15512656	15512722	mg	eh
1	15514016	15514241	mg,et	eh,eh
1	15514889	15515070	mg	pg
1	15516693	15516774	mg	eh
1	15517850	15518175	mg,mg	eh,pg
1	15518615	15518721	mg	pg
1	15518859	15518979	mg,mg	eh,pg
1	15519526	15519647	mg,mg	pg,eh
1	15520098	15520190	mg	pg
1	15521442	15521460	mg	eh
1	15521603	15521664	mg	bc
1	15523088	15523181	mg	eh
1	15526941	15527130	mg	pg
1	15528025	15528215	mg,mg	pg,eh
1	15528510	15528536	mg	eh
1	15531595	15531633	mg	pg
1	15533309	15533414	mg	pg
1	15534076	15534128	mg	eh
1	15534548	15534692	mg,bc	pg,et
1	15534888	15535204	mg	pg
1	15537396	15537421	bc	eh
1	15538104	15538197	bc	eh
1	15540953	15541623	bc,pg,bc,eh,pg,bc,eh,pg	mg,et,et,mg,mg,mg,mg,mg
1	15541691	15541767	mg	eh
1	15543382	15543484	et	eh
1	15544761	15544840	mg	pg
1	15546093	15546300	mg,mg	eh,pg
1	15550418	15550701	mg,bc,mg,mg	eh,pg,pg,et
1	15551496	15551647	mg,mg	eh,pg
1	15552332	15552484	mg	eh
1	15553165	15553290	mg	pg
1	15553997	15554176	mg	pg
1	15554383	15555123	mg	pg
1	15555485	15555522	mg	pg
1	15555960	15555992	mg	eh
1	15556112	15556193	mg	pg
1	15556415	15556886	mg	pg
1	15557803	15557939	mg	eh
1	15558425	15558551	mg	pg
1	15560320	15560491	mg	pg
1	15565695	15565712	mg,mg	eh,pg
1	15567228	15567277	mg	pg
1	15568349	15568503	mg,mg	eh,pg
1	15576807	15576975	mg	pg
1	15577655	15577672	mg	pg
1	15578093	15578181	mg,mg	pg,eh
1	15578288	15578392	mg	pg
1	15578914	15579158	mg,mg	pg,eh
1	15579260	15579317	mg	pg
1	15579422	15579574	mg	eh
1	15580674	15580753	mg	eh
1	15584915	15584947	mg	pg
1	15586579	15586676	mg	eh
1	15588129	15588179	mg	eh
1	15588862	15589064	mg	pg
1	15589249	15589295	mg	eh
1	15589432	15589515	mg,bc,mg	eh,eh,pg
1	15590077	15590443	mg,mg	eh,et
1	15591289	15591466	mg	eh
1	15594645	15594864	mg,mg	eh,pg
1	15595331	15595654	mg,mg	eh,pg
1	15595975	15596183	mg	pg
1	15596308	15596507	mg	eh
1	15596620	15596663	bc	eh
1	15597298	15597476	mg	pg
1	15598816	15598910	mg,mg	eh,bc
1	15600501	15600529	mg	eh
1	15601930	15602110	mg	et
1	15611608	15611713	mg	eh
1	15612263	15612626	mg	eh
1	15614333	15614911	mg,mg,mg	eh,pg,pg
1	15615652	15615872	mg,mg,mg	et,eh,bc
1	15616186	15616281	mg	eh
1	15619353	15619423	mg	eh
1	15620399	15620482	mg	eh
1	15621739	15621762	mg	bc
1	15624470	15624566	mg	eh
1	15624681	15625900	mg,mg,mg,mg,mg,mg	eh,pg,bc,et,pg,pg
1	15627779	15627844	mg	et
1	15628891	15628930	mg,mg	pg,eh
1	15630413	15630485	mg	eh
1	15630842	15631016	mg,mg	et,eh
1	15631077	15631178	mg	et
1	15631441	15631590	mg	eh
1	15632310	15632341	mg	et
1	15632509	15632684	mg	et
1	15632926	15633100	mg,bc,mg,mg	bc,eh,pg,et
1	15636351	15636487	mg	et
1	15636827	15637959	mg,mg,mg,mg,mg	eh,pg,et,pg,bc
1	15640523	15640699	mg	pg
1	15640812	15641057	mg	pg
1	15641643	15641690	mg	et
1	15642372	15642603	mg	et
1	15642717	15642782	mg	et
1	15642901	15643053	mg	et
1	15648779	15649407	mg,mg,mg,mg	eh,pg,bc,pg
1	15654252	15654305	mg	eh
1	15654796	15654829	mg	eh
1	15655643	15655673	pg	mg
1	15655797	15656689	mg,mg,bc,mg,mg,mg,mg	eh,pg,eh,bc,pg,et,bc
1	15657619	15657690	mg	et
1	15657849	15658331	mg,mg,mg	et,eh,pg
1	15658493	15658655	mg	eh
1	15659846	15659858	mg	pg
1	15660645	15660734	mg	eh
1	15660870	15661056	mg,mg	eh,pg
1	15661314	15661482	mg,mg	eh,et
1	15661644	15662314	mg,mg,mg,mg,mg	bc,eh,et,pg,bc
1	15662439	15662746	mg,mg	et,eh
1	15662994	15663072	mg	eh
1	15663106	15663314	mg,mg	et,eh
1	15665945	15666027	mg	eh
1	15667652	15667768	mg	eh
1	15668416	15668477	mg	eh
1	15670710	15670767	mg	eh
1	15671319	15671428	mg	pg
1	15673851	15673903	mg,mg	pg,eh
1	15674284	15674751	mg,mg,mg,mg	et,pg,eh,eh
1	15675955	15675998	mg	eh
1	15678041	15678145	mg	eh
1	15679205	15679252	mg	pg
1	15679889	15680191	mg,mg	pg,eh
1	15680416	15680445	mg	et
1	15680563	15680828	mg	et
1	15681400	15681601	mg,mg	pg,eh
1	15681707	15682053	mg	pg
1	15684257	15684490	mg,mg,mg,mg	et,pg,eh,bc
1	15685028	15685262	mg,mg	eh,et
1	15685416	15685914	mg,mg,mg	bc,eh,pg
1	15688301	15688500	mg	et
1	15688630	15689343	mg,pg,pg	et,mg,et
1	15689461	15689806	mg	et
1	15690095	15690209	mg	eh
1	15690516	15690598	mg	eh
1	15690829	15690919	mg	pg
1	15691204	15691269	mg	pg
1	15692040	15692333	mg	eh
1	15692915	15693061	mg,mg	eh,et
1	15694004	15694256	mg,mg	eh,pg
1	15695608	15695942	mg,mg,mg	pg,eh,bc
1	15696127	15696182	mg	eh
1	15696329	15696440	mg	pg
1	15697838	15697976	mg	eh
1	15698614	15698716	bc,mg	eh,pg
1	15699412	15699452	mg	pg
1	15700701	15700772	mg	pg
1	15704785	15704843	bc	et
1	15705194	15705238	mg	eh
1	15707396	15707428	mg,mg	pg,eh
1	15708774	15708848	mg	pg
1	15708948	15709021	mg	eh
1	15709454	15709611	mg	pg
1	15709931	15710072	bc,pg,eh	mg,mg,mg
1	15710750	15710895	mg	pg
1	15712258	15712331	mg	pg
1	15712462	15712485	mg,et	pg,pg
1	15712915	15713129	mg,mg	pg,eh
1	15713241	15713405	mg	eh
1	15714249	15714346	mg	eh
1	15719232	15719349	mg	eh
1	15719732	15719953	mg,mg	pg,eh
1	15720771	15721279	mg,mg	eh,et
1	15721392	15721933	mg,mg	et,eh
1	15724339	15725049	mg,bc,mg	eh,eh,pg
1	15725885	15725924	mg	eh
1	15726488	15726652	mg	eh
1	15727107	15727353	mg,mg,mg	eh,bc,et
1	15727479	15727708	mg	et
1	15728002	15728183	mg,mg	eh,pg
1	15728742	15729268	mg,mg,mg,mg	eh,et,bc,bc
1	15730449	15730642	mg	et
1	15731422	15731729	mg,mg	et,eh
1	15733655	15733707	mg	pg
1	15735659	15735698	mg	et
1	15736320	15736449	mg	eh
1	15736690	15736865	mg,mg	pg,eh
1	15737037	15737803	mg,mg,mg	eh,pg,et
1	15739557	15739654	mg	pg
1	15741835	15742019	mg,mg	eh,pg
1	15742233	15742348	mg	eh
1	15744055	15744448	mg	pg
1	15745745	15745817	mg	eh
1	15746107	15746421	mg	pg
1	15746689	15746760	mg	et
1	15747209	15747414	mg,mg	pg,eh
1	15749656	15749697	mg	eh
1	15750156	15750391	mg,mg	eh,pg
1	15750636	15750918	mg,mg	eh,pg
1	15751185	15751609	mg,mg	pg,eh
1	15752494	15752551	mg	eh
1	15754308	15754714	mg,mg	pg,eh
1	15755896	15756022	mg	pg
1	15756617	15756650	pg	mg
1	15757174	15757200	pg	mg
1	15757346	15757423	mg	eh
1	15759824	15759933	mg	pg
1	15760192	15760462	mg	pg
1	15760600	15761202	mg,mg,mg,mg,et,et	eh,et,pg,pg,pg,eh
1	15763631	15763649	mg	eh
1	15766139	15766423	mg	pg
1	15767098	15767444	mg,mg,bc,bc,eh,eh,mg,mg	eh,pg,et,pg,et,mg,pg,eh
1	15767546	15767591	mg	eh
1	15768643	15768796	mg	pg
1	15769467	15769737	mg	pg
1	15775547	15775747	mg,mg	pg,eh
1	15775944	15776319	mg	et
1	15776482	15776587	mg	et
1	15779953	15780221	mg	et
1	15781973	15782056	mg	et
1	15785518	15785592	mg	pg
1	15785750	15785810	mg,mg	eh,pg
1	15787251	15787370	mg,mg	eh,pg
1	15787972	15787996	bc,bc	et,mg
1	15788038	15788506	mg,mg	eh,pg
1	15789447	15789721	mg	et
1	15790346	15790365	mg	eh
1	15792311	15792411	mg	et
1	15792672	15792988	mg,mg	pg,eh
1	15793129	15793194	mg,mg	pg,eh
1	15795926	15796017	mg	et
1	15799305	15799337	mg	et
1	15800319	15800597	mg	eh
1	15800805	15800894	mg	pg
1	15801602	15801931	mg	pg
1	15802647	15802666	mg	pg
1	15803432	15803521	mg	pg
1	15803784	15803820	eh	mg
1	15806653	15806706	mg	et
1	15808959	15808977	eh,eh	et,mg
1	15809352	15809421	mg	eh
1	15809704	15809818	mg,mg	et,eh
1	15810423	15810703	mg,mg,mg	eh,et,pg
1	15811082	15811192	mg,mg,mg	et,eh,pg
1	15811612	15811697	mg	eh
1	15812377	15812524	mg,mg	et,eh
1	15814740	15814854	bc,pg,eh	mg,mg,mg
1	15815554	15815571	mg	eh
1	15815876	15816454	mg,mg	pg,eh
1	15817044	15817071	mg	pg
1	15817353	15817500	mg	pg
1	15818252	15818263	mg	eh
1	15819991	15820255	mg	eh
1	15820359	15820432	bc,mg	pg,eh
1	15822407	15822488	mg	pg
1	15825918	15825990	mg,mg	eh,pg
1	15831663	15831693	mg,mg	pg,eh
1	15837082	15837089	mg	eh
1	15838649	15838710	mg	eh
1	15844318	15844457	mg,mg	eh,pg
1	15847365	15847609	mg,bc	eh,eh
1	15847868	15848134	mg,mg	eh,pg
1	15848534	15848664	mg	pg
1	15849149	15849198	mg	pg
1	15849405	15849542	mg	eh
1	15849644	15849750	mg	eh
1	15851302	15851764	mg,mg	pg,eh
1	15851886	15852164	mg,mg	eh,pg
1	15852653	15853461	mg	pg
1	15854860	15854970	mg	eh
1	15855294	15855450	mg	eh
1	15855496	15855600	mg	pg
1	15855817	15856695	mg,mg,mg,mg	et,eh,pg,et
1	15856815	15857346	mg,mg,mg	et,eh,bc
1	15859048	15859128	mg	eh
1	15861456	15861608	mg	et
1	15867593	15867703	mg	eh
1	15868992	15869100	mg	pg
1	15869640	15869911	mg,mg,mg	pg,eh,bc
1	15870658	15870767	mg,mg	eh,pg
1	15870883	15871473	mg,mg,bc,mg	eh,pg,pg,eh
1	15871564	15871814	mg,mg	pg,eh
1	15872256	15872293	mg,mg	pg,eh
1	15873025	15873109	mg	eh
1	15873212	15873283	mg,mg	eh,pg
1	15873908	15874068	mg	eh
1	15881626	15881770	mg	et
1	15884685	15885489	mg,mg,mg,mg,mg,mg,mg	bc,eh,et,pg,pg,pg,pg
1	15888272	15888453	mg,mg	et,eh
1	15889217	15889304	mg	et
1	15890195	15890429	mg	et
1	15892334	15892353	pg	mg
1	15894770	15894898	mg	eh
1	15900304	15900643	mg	et
1	15902678	15902772	mg	et
1	15904442	15904452	pg,pg	mg,et
1	15906208	15906268	mg	et
1	15908196	15908337	mg	et
1	15909314	15909356	mg	pg
1	15910070	15910145	mg	pg
1	15910585	15910850	mg	eh
1	15913999	15914023	mg	eh
1	15915072	15915212	mg	pg
1	15915422	15915491	mg	pg
1	15916578	15916647	mg	eh
1	15917128	15917171	et	pg
1	15917771	15917919	mg,mg	pg,et
1	15918052	15918434	mg,mg,mg	eh,bc,et
1	15919267	15919656	mg,mg,mg,mg	eh,pg,et,bc
1	15920169	15920441	mg	et
1	15925475	15925580	mg,mg	bc,et
1	15942184	15942388	mg	eh
1	15942539	15942819	mg,mg	et,eh
1	15942901	15943007	mg	et
1	15943716	15943922	mg,mg,mg,pg,pg	eh,et,pg,et,mg
1	15944414	15944641	mg,mg,mg	bc,eh,et
1	15945031	15945189	mg	et
1	15945312	15945361	mg	et
1	15948925	15948952	mg	et
1	15949069	15949090	mg	et
1	15949867	15949885	mg	et
1	15950071	15950411	mg,mg,mg,mg	bc,eh,pg,et
1	15950544	15950627	mg	eh
1	15951302	15951368	mg	eh
1	15953731	15954029	mg	pg
1	15958878	15959286	mg,mg	pg,eh
1	15960195	15960309	mg	et
1	15961001	15961113	mg	et
1	15962147	15962325	mg,mg	pg,eh
1	15962919	15963111	mg	pg
1	15963581	15963672	mg,mg	eh,pg
1	15963911	15964567	mg,mg	eh,et
1	15966462	15966848	mg,mg,mg,mg	eh,et,et,pg
1	15966992	15967100	mg,mg	eh,pg
1	15969102	15969249	bc,mg	eh,eh
1	15969617	15969667	mg,mg	eh,pg
1	15980984	15981008	pg	mg
1	15986382	15986571	mg	et
1	15987381	15987595	mg,mg	eh,pg
1	15988689	15988903	mg	eh
1	15989150	15989212	mg	et
1	15991124	15991329	mg	et
1	15993727	15993905	mg,mg,mg	pg,eh,bc
1	15994356	15994443	mg	et
1	15994783	15994838	mg	et
1	15998816	15998885	mg	pg
1	16003153	16003710	mg,mg,mg	eh,pg,et
1	16003832	16004001	mg	et
1	16004326	16004730	mg	et
1	16004861	16005272	mg	et
1	16006077	16006219	eh,eh,bc	mg,et,et
1	16006859	16006889	bc,pg	mg,mg
1	16006952	16007024	mg,mg	eh,pg
1	16008891	16009215	mg	et
1	16010228	16010379	mg	et
1	16010451	16010672	bc,eh,pg,bc	mg,mg,mg,et
1	16010827	16011111	pg,eh,bc	mg,mg,mg
1	16011131	16011275	eh,bc,pg,bc,eh	mg,mg,mg,et,et
1	16011809	16011878	mg	pg
1	16017948	16018051	mg,mg	pg,eh
1	16020460	16020661	mg	et
1	16020919	16020976	mg,mg	eh,pg
1	16021716	16021804	mg	et
1	16022458	16022655	mg	et
1	16023401	16023596	mg	pg
1	16024764	16024830	mg	et
1	16025048	16025138	mg	et
1	16026022	16026122	mg	et
1	16027477	16027609	mg,mg	eh,pg
1	16035407	16035568	mg	et
1	16036925	16037148	mg	et
1	16038589	16038633	mg,mg	eh,pg
1	16038836	16038854	mg	eh
1	16041377	16041412	eh,eh	mg,et
1	16043685	16043726	bc	mg
1	16044451	16044494	mg	pg
1	16045332	16045521	mg	eh
1	16047062	16047106	mg	eh
1	16047952	16048028	mg	eh
1	16048629	16048669	et	eh
1	16049256	16049569	mg	eh
1	16049705	16050222	mg,mg,mg	et,eh,pg
1	16050639	16051055	mg,mg	pg,eh
1	16051669	16051782	mg	eh
1	16055454	16055518	mg	pg
1	16058136	16058258	mg	pg
1	16058361	16058437	mg	eh
1	16058684	16058707	mg	pg
1	16059114	16059510	mg,mg	eh,et
1	16060918	16061112	mg	et
1	16061221	16061273	mg	et
1	16061399	16061654	mg	eh
1	16061966	16062040	mg	eh
1	16062163	16062314	mg	et
1	16063983	16064031	mg	eh
1	16064267	16064326	mg	eh
1	16064349	16064386	pg,pg	et,mg
1	16066473	16066628	mg	eh
1	16066961	16067018	mg	et
1	16069853	16070023	mg	et
1	16074341	16074462	mg,bc	et,eh
1	16077618	16077633	mg	et
1	16077748	16077817	mg	pg
1	16078855	16078988	mg	eh
1	16079416	16079459	mg	eh
1	16079676	16080216	mg,mg	eh,pg
1	16082933	16083131	mg,mg	pg,eh
1	16085615	16085721	mg	pg
1	16086565	16086777	mg	pg
1	16086972	16087076	mg	et
1	16088419	16088524	mg,mg	et,eh
1	16089749	16089834	et	eh
1	16090295	16090675	mg,mg,bc	eh,pg,eh
1	16091140	16091230	mg,mg	eh,et
1	16091550	16091794	mg	eh
1	16092041	16092304	mg	eh
1	16092635	16092667	mg	pg
1	16092974	16093002	mg	eh
1	16093682	16094002	mg,mg	pg,eh
1	16094162	16094208	mg	pg
1	16094411	16094541	mg	eh
1	16095856	16095914	mg	eh
1	16096307	16096406	mg	pg
1	16096537	16096752	mg	pg
1	16097380	16097449	mg	eh
1	16097879	16097890	mg	bc
1	16099479	16099494	mg	eh
1	16099956	16100131	mg	eh
1	16100232	16100891	mg,mg,et	eh,pg,pg
1	16101074	16101248	mg	pg
1	16101372	16101464	mg	pg
1	16101607	16101622	mg	pg
1	16101781	16101887	mg	pg
1	16103087	16103403	mg,mg	eh,pg
1	16104266	16104343	mg,mg	pg,eh
1	16105166	16105575	mg,mg	eh,pg
1	16105713	16105943	mg	eh
1	16106203	16106325	mg	pg
1	16106627	16106820	mg,mg	eh,et
1	16107410	16107759	bc,mg,bc,mg	mg,pg,et,et
1	16107986	16108046	mg	pg
1	16108236	16108491	mg	eh
1	16108548	16108697	mg	pg
1	16109129	16109728	mg,mg,mg	eh,pg,bc
1	16110194	16110265	bc	eh
1	16110505	16110712	mg,mg	eh,pg
1	16111874	16111936	mg	eh
1	16113223	16113389	mg	pg
1	16113526	16113947	mg,mg,mg	pg,eh,et
1	16116228	16116266	mg	et
1	16116379	16117522	mg,mg	et,eh
1	16117610	16117918	mg,mg	pg,eh
1	16119536	16119605	mg	pg
1	16120732	16120808	mg,mg	pg,eh
1	16120909	16120942	mg,mg	eh,pg
1	16121046	16121139	mg	pg
1	16121585	16121634	mg,mg	eh,pg
1	16122002	16122049	bc	eh
1	16122188	16122455	mg,mg	pg,eh
1	16122815	16123646	mg,mg,mg	eh,pg,eh
1	16124075	16124444	mg,mg	eh,pg
1	16124625	16124781	mg	et
1	16124782	16124796	bc	et
1	16125025	16125053	pg	mg
1	16125122	16125254	mg	et
1	16135676	16135693	mg,mg	bc,eh
1	16142472	16142531	mg	et
1	16147567	16147784	mg,mg,mg	eh,bc,pg
1	16147913	16148393	mg,mg	pg,eh
1	16149361	16149536	bc,bc	et,mg
1	16158177	16158346	mg	et
1	16159228	16159268	mg	et
1	16159399	16159596	mg	et
1	16159989	16160097	mg	et
1	16162254	16162372	mg	et
1	16163721	16163897	mg	et
1	16165823	16165885	bc	mg
1	16167080	16167153	mg	et
1	16168712	16168749	mg	et
1	16168910	16169003	mg	et
1	16169846	16170150	mg,mg	bc,eh
1	16170421	16170514	mg	et
1	16172506	16172521	mg	bc
1	16176636	16176742	mg,mg	eh,pg
1	16177068	16177133	mg	eh
1	16177624	16177686	mg	eh
1	16178881	16178942	mg	eh
1	16182084	16182205	mg	et
1	16182527	16182607	mg	et
1	16189097	16189730	mg,mg	pg,eh
1	16189883	16189915	mg	pg
1	16190405	16190604	mg,mg	pg,eh
1	16198866	16198939	mg	eh
1	16202009	16202090	mg	pg
1	16206775	16206896	mg	eh
1	16208877	16208916	mg	eh
1	16213119	16213380	mg,mg	pg,eh
1	16237845	16237984	mg	et
1	16238007	16238152	mg,mg	eh,et
1	16238194	16239075	mg,mg,mg	pg,bc,bc
1	16241320	16241427	mg	eh
1	16243166	16243237	mg,mg	pg,eh
1	16244285	16244618	mg,mg	eh,pg
1	16244913	16245198	mg,mg	eh,et
1	16246971	16247216	mg	et
1	16247995	16248276	mg,mg	eh,et
1	16250678	16250729	mg	eh
1	16251975	16252136	mg	eh
1	16252251	16252567	mg,mg	pg,eh
1	16252771	16252840	mg	et
1	16255826	16255867	mg	et
1	16258692	16258710	mg,mg	bc,et
1	16261651	16262149	mg	et
1	16262257	16262524	mg	et
1	16280356	16280567	mg,mg,mg	pg,bc,eh
1	16281549	16281610	mg	et
1	16282006	16282081	mg	et
1	16283305	16283755	mg,mg	pg,bc
1	16283774	16283839	eh	mg
1	16284357	16284428	mg	pg
1	16284622	16284744	mg,mg	eh,pg
1	16285714	16285785	mg	eh
1	16286412	16286609	mg	eh
1	16286860	16286972	mg	eh
1	16287546	16287879	mg,mg,mg	et,eh,pg
1	16291441	16291481	mg	et
1	16291848	16291949	mg,mg	eh,bc
1	16292799	16292889	mg	eh
1	16295642	16295925	mg,mg,mg,mg	bc,eh,et,pg
1	16296212	16296429	mg,mg,mg	eh,et,pg
1	16297623	16297745	mg	eh
1	16298468	16298635	mg	eh
1	16299213	16299279	mg	et
1	16303794	16303880	eh,bc	mg,mg
1	16306621	16306798	mg,mg,mg	eh,bc,et
1	16307728	16307765	mg	eh
1	16311413	16311672	bc,bc,bc	pg,mg,et
1	16311751	16311809	bc,bc,pg,eh,pg	mg,et,et,et,mg
1	16316586	16316876	mg,mg,mg	eh,bc,et
1	16317010	16317032	mg	eh
1	16317820	16317969	mg	et
1	16319788	16319827	eh,bc,eh,bc,eh	mg,mg,et,et,pg
1	16320146	16320161	pg	mg
1	16321182	16321405	bc,eh,pg,eh	mg,mg,mg,mg
1	16325438	16325469	mg	et
1	16329798	16330228	mg,mg	pg,eh
1	16332496	16333093	mg,mg,mg	eh,pg,et
1	16333471	16334210	mg,mg,mg	et,eh,pg
1	16334935	16335139	mg	et
1	16338113	16338250	mg	eh
1	16338357	16338479	mg	eh
1	16338966	16339196	mg,mg	eh,pg
1	16340161	16340324	mg	et
1	16341259	16341460	mg	et
1	16342099	16342366	mg,mg	eh,bc
1	16342810	16342945	mg	et
1	16343084	16343175	mg	et
1	16343703	16343774	mg	et
1	16348044	16348246	mg	eh
1	16348556	16348628	mg	eh
1	16354656	16354740	mg	et
1	16356197	16356442	mg	et
1	16356809	16356906	mg	eh
1	16358744	16358778	mg	et
1	16358821	16358881	mg	bc
1	16359076	16359187	mg	pg
1	16359210	16359318	eh,eh,pg,bc	et,mg,mg,mg
1	16359325	16359398	mg,bc,mg	pg,eh,eh
1	16361205	16361336	mg	et
1	16366189	16366216	et	eh
1	16366332	16366372	eh,pg	mg,mg
1	16367186	16367301	mg,mg	bc,eh
1	16373700	16373754	mg	pg
1	16374448	16374459	et	pg
1	16374516	16374538	mg	eh
1	16376864	16376958	mg	pg
1	16378232	16378615	mg,mg,mg	bc,eh,pg
1	16380187	16380325	mg	et
1	16381862	16382218	mg	eh
1	16382320	16382328	mg	eh
1	16383842	16383885	mg	pg
1	16385357	16385422	mg	pg
1	16386884	16387000	bc,bc,eh,pg	mg,et,mg,mg
1	16387619	16387900	mg,et	pg,eh
1	16388002	16388047	mg	eh
1	16389231	16389262	eh	mg
1	16390899	16390963	mg	eh
1	16392851	16392909	mg	pg
1	16393416	16395086	mg,mg,mg,mg,mg,mg,mg,bc	pg,eh,bc,et,eh,bc,bc,et
1	16395314	16395373	mg	et
1	16395618	16395738	mg	et
1	16396788	16397071	mg,mg	eh,pg
1	16403652	16403812	mg,mg,mg	bc,eh,et
1	16404387	16404430	mg	eh
1	16407270	16407595	mg,mg	pg,eh
1	16407726	16407942	mg,mg,mg	eh,pg,et
1	16420284	16420317	eh	mg
1	16421963	16422355	mg	et
1	16432302	16432459	mg	eh
1	16432577	16433134	mg,mg,mg	eh,bc,pg
1	16433756	16434137	mg,mg,mg,mg,mg,mg	et,pg,eh,bc,et,pg
1	16438914	16438931	pg,pg	mg,et
1	16439098	16439144	mg	et
1	16451612	16451727	mg	et
1	16451847	16451974	mg	et
1	16455220	16455536	mg,mg,mg	et,eh,bc
1	16457354	16457415	mg	eh
1	16459816	16459871	mg	eh
1	16459991	16460211	mg,mg,mg	et,bc,eh
1	16467633	16467754	mg	et
1	16474713	16474861	mg	et
1	16475070	16475110	mg	et
1	16475932	16475972	mg	eh
1	16476101	16476288	mg,mg,mg	et,eh,pg
1	16476636	16476707	mg	et
1	16477430	16477561	mg	et
1	16479784	16479801	pg	bc
1	16479959	16479965	eh	mg
1	16484999	16485041	pg,bc,eh	mg,mg,mg
1	16490603	16490658	mg	pg
1	16490762	16490863	mg	pg
1	16491176	16491353	mg	pg
1	16494492	16495072	mg	et
1	16495173	16495342	mg,mg	eh,pg
1	16496487	16496655	mg	eh
1	16497300	16497545	mg	et
1	16498140	16498284	mg,mg	et,eh
1	16500152	16500479	mg,mg	et,bc
1	16500635	16500751	mg	et
1	16501026	16501158	mg	et
1	16501299	16501481	mg	et
1	16502637	16502915	mg	et
1	16503817	16504346	mg	pg
1	16504659	16504810	mg,mg	pg,eh
1	16507035	16507356	mg	pg
1	16508515	16509108	mg	pg
1	16509241	16509300	mg	pg
1	16509487	16509982	mg,mg	pg,bc
1	16510247	16510337	mg	pg
1	16510596	16510749	mg,mg	eh,pg
1	16511741	16511908	mg,mg	eh,pg
1	16513392	16513414	mg	pg
1	16514322	16514377	mg	pg
1	16514587	16515111	mg,mg	pg,eh
1	16516883	16516982	mg	pg
1	16517858	16517943	mg	pg
1	16518982	16519064	bc,mg	pg,pg
1	16519349	16519434	et,mg	eh,eh
1	16520642	16520946	mg,mg	pg,eh
1	16521054	16521136	mg	eh
1	16521837	16521972	mg	eh
1	16522342	16522424	mg,mg	pg,et
1	16524204	16524245	mg,mg	eh,pg
1	16524573	16524607	mg,mg,mg	bc,pg,eh
1	16525016	16525077	mg,mg	et,eh
1	16526633	16526666	et	pg
1	16528890	16528954	mg	pg
1	16530332	16530397	mg	pg
1	16531349	16531427	mg	pg
1	16533397	16533722	mg,mg	pg,eh
1	16533831	16533880	mg	et
1	16534580	16534852	mg,mg	et,bc
1	16535486	16535658	mg	et
1	16535810	16535850	mg	et
1	16538539	16539163	mg,mg,mg,mg	et,bc,eh,pg
1	16543043	16543250	mg	pg
1	16544812	16544965	mg	et
1	16545186	16545330	mg	et
1	16545992	16546012	mg	et
1	16546203	16546368	mg	et
1	16546541	16546568	mg	et
1	16547206	16547244	mg	et
1	16551789	16551937	mg	bc
1	16555986	16556015	mg	bc
1	16557303	16558230	mg	pg
1	16558416	16558439	bc	eh
1	16558579	16558616	mg,mg	pg,eh
1	16562052	16562088	mg	pg
1	16565973	16565998	mg	et
1	16569651	16569732	mg	pg
1	16570157	16570231	mg	pg
1	16570342	16570440	mg	pg
1	16572799	16572830	mg	pg
1	16572988	16573062	mg	pg
1	16574562	16574959	mg,mg	eh,pg
1	16581777	16581846	eh,bc,pg	mg,mg,mg
1	16581848	16582094	bc,bc,mg	eh,pg,pg
1	16582216	16582604	mg	pg
1	16583949	16584005	bc,mg	pg,pg
1	16584109	16584296	mg	pg
1	16584419	16584635	mg,mg	eh,pg
1	16584814	16584843	mg,mg	eh,pg
1	16584962	16585288	mg,mg	eh,pg
1	16585482	16585683	mg	pg
1	16586098	16586115	mg	pg
1	16586327	16586468	bc,eh,eh,bc,pg,pg	et,mg,et,mg,mg,et
1	16587435	16587620	mg,mg	pg,eh
1	16587887	16588866	mg,et	pg,eh
1	16588968	16589585	mg,mg,et,mg,mg,mg	pg,eh,eh,bc,pg,et
1	16589688	16589735	mg	et
1	16593805	16593954	mg	et
1	16594610	16594852	mg	et
1	16596971	16597133	mg	et
1	16600628	16600686	mg	et
1	16600916	16601193	mg,mg	et,eh
1	16601901	16602162	mg	et
1	16606690	16606879	mg,mg	et,eh
1	16607349	16607551	mg,mg	et,eh
1	16608932	16608960	mg	eh
1	16609080	16609920	mg,mg,mg	pg,eh,pg
1	16610007	16610595	mg,mg,mg	pg,eh,pg
1	16610709	16611368	mg,mg,et,bc,mg	eh,pg,eh,eh,et
1	16613209	16613283	mg	et
1	16613514	16613647	mg	et
1	16614242	16614259	mg	et
1	16624725	16624809	mg	et
1	16625766	16626189	mg,mg,et,mg,mg,et	et,eh,pg,pg,bc,eh
1	16626310	16626436	mg,mg	eh,pg
1	16630052	16630181	mg	pg
1	16631922	16631965	bc	pg
1	16632605	16632939	mg,mg	eh,pg
1	16633665	16633697	mg	pg
1	16634975	16635091	mg,mg	eh,pg
1	16636654	16636850	mg,mg	pg,eh
1	16638262	16638292	bc	mg
1	16650994	16651045	mg	et
1	16651639	16651667	mg	et
1	16657747	16657786	bc	mg
1	16658447	16658527	mg	et
1	16659683	16659840	mg	et
1	16662506	16662612	mg	eh
1	16662701	16663294	mg,bc	pg,eh
1	16663542	16663698	bc,pg,eh,pg	mg,mg,mg,mg
1	16671344	16672087	mg,mg	et,eh
1	16672224	16672378	mg	et
1	16672614	16673050	mg,mg	eh,et
1	16673131	16673170	mg	et
1	16673285	16673785	mg,mg,mg,mg	et,eh,bc,pg
1	16675427	16675507	mg	eh
1	16676320	16676346	bc	eh
1	16676992	16677285	mg,mg	eh,pg
1	16680309	16680609	mg	pg
1	16681333	16681391	mg	pg
1	16682092	16682254	mg	eh
1	16682566	16682642	bc	eh
1	16683212	16683404	mg,mg	eh,bc
1	16683533	16683806	mg,bc,mg,mg	eh,pg,pg,bc
1	16689777	16689837	mg	et
1	16691889	16692099	mg,mg	pg,eh
1	16692328	16692463	mg	eh
1	16698236	16698261	mg	pg
1	16699096	16699588	mg	et
1	16700135	16700502	mg	et
1	16701837	16701956	mg	et
1	16706149	16706289	mg	et
1	16707626	16707862	mg,mg,mg,mg	et,eh,bc,pg
1	16710788	16710937	mg	et
1	16718258	16718288	eh,eh	mg,et
1	16722010	16722035	mg	et
1	16722591	16722676	mg	et
1	16724485	16724534	bc	pg
1	16725749	16725873	mg,mg	eh,pg
1	16727237	16727353	mg	et
1	16730574	16730683	et	pg
1	16730902	16730979	mg	eh
1	16732577	16732587	et	eh
1	16732850	16732910	mg	et
1	16733783	16734013	mg	pg
1	16742967	16743203	mg	eh
1	16744694	16744897	mg	eh
1	16748390	16748584	mg	eh
1	16748862	16749048	mg,mg	pg,eh
1	16750643	16750679	bc	et
1	16751613	16751669	mg	eh
1	16752484	16752571	mg	et
1	16757702	16757730	mg	et
1	16769993	16770004	mg	et
1	16779343	16779383	mg	et
1	16791490	16791554	mg,mg	eh,et
1	16800548	16800589	mg	et
1	16802686	16802825	mg	et
1	16803270	16803440	mg	et
1	16803731	16803756	mg	et
1	16803873	16804006	mg	et
1	16805060	16805214	mg	et
1	16805332	16805472	mg	et
1	16805751	16805770	eh	mg
1	16806964	16807119	mg	et
1	16813943	16813974	eh	mg
1	16819935	16820159	mg	et
1	16820347	16820401	mg	et
1	16820524	16820683	mg	et
1	16822428	16822485	mg	et
1	16822725	16822859	mg	et
1	16826366	16826397	mg	et
1	16827262	16827519	mg	et
1	16827672	16827905	mg	et
1	16828680	16828819	mg	et
1	16829476	16829594	mg	et
1	16836465	16836477	pg	mg
1	16839660	16839788	mg	et
1	16842422	16842682	mg	et
1	16844459	16844583	mg	et
1	16846936	16847206	mg,mg,mg,mg	pg,bc,eh,pg
1	16853426	16853739	mg,mg	eh,pg
1	16854013	16854112	bc,et	eh,pg
1	16854790	16854977	mg	pg
1	16855298	16855371	mg	pg
1	16856322	16856378	bc,pg	mg,eh
1	16856424	16856602	mg	eh
1	16856818	16856999	mg	pg
1	16857027	16857064	pg,pg	mg,bc
1	16857073	16857748	mg,mg	pg,eh
1	16859031	16859227	mg	et
1	16859668	16859732	pg,pg,eh	mg,et,mg
1	16861307	16861558	mg	et
1	16870362	16870619	mg,mg	et,eh
1	16875727	16875819	mg	et
1	16876709	16876818	mg	et
1	16880048	16880258	mg,mg	eh,pg
1	16880364	16880532	mg	eh
1	16880648	16880854	mg	et
1	16880980	16881287	mg	et
1	16882461	16882726	mg	et
1	16883670	16883756	mg	eh
1	16885496	16885527	mg	eh
1	16885536	16885650	mg	et
1	16885782	16886544	mg,mg,bc,mg,mg,mg	et,eh,eh,pg,pg,pg
1	16886656	16886990	mg,mg,mg	eh,pg,bc
1	16887989	16888006	bc,eh,pg	mg,mg,mg
1	16889298	16889337	mg	et
1	16889603	16889700	mg	et
1	16889806	16890039	mg	et
1	16890162	16890235	mg	et
1	16890708	16890829	mg	et
1	16890961	16891017	mg	et
1	16899510	16899732	mg,mg,mg	eh,et,bc
1	16902770	16902944	mg,mg	et,eh
1	16903060	16903241	mg	et
1	16910107	16910151	pg,pg	mg,bc
1	16916644	16916661	pg	mg
1	16933838	16933862	pg,pg	et,eh
1	16936206	16936287	mg	et
1	16937258	16937276	pg,eh	mg,mg
1	16939169	16939361	et,mg,mg,mg	eh,pg,eh,bc
1	16943266	16943486	mg	eh
1	16943594	16943950	mg	eh
1	16944312	16944454	mg	pg
1	16944779	16944936	mg	pg
1	16945614	16945796	mg,mg	pg,eh
1	16946031	16946273	mg,mg	pg,eh
1	16946433	16946620	mg	et
1	16948248	16948339	mg	et
1	16948834	16949224	mg	eh
1	16949356	16949507	mg,mg	pg,eh
1	16949623	16949764	mg	et
1	16949927	16949996	mg	et
1	16950242	16950501	mg	eh
1	16950732	16950870	mg,mg	et,eh
1	16952599	16952774	mg	et
1	16953089	16953478	mg,mg,mg	pg,eh,bc
1	16954600	16955069	mg,mg	eh,pg
1	16955473	16955658	mg	eh
1	16955900	16955971	mg	eh
1	16956679	16957030	mg	eh
1	16957447	16957647	mg	eh
1	16958061	16958190	mg	eh
1	16958431	16959053	mg,mg,mg	eh,pg,pg
1	16959168	16959321	mg,mg	pg,eh
1	16960380	16960599	mg,mg,mg	pg,eh,bc
1	16960938	16961103	mg,mg	pg,eh
1	16961236	16961754	mg,mg,mg,mg,mg	pg,eh,et,eh,pg
1	16962476	16962638	mg	et
1	16962799	16962858	mg	et
1	16966024	16966063	mg	et
1	16967765	16967857	mg	et
1	16968154	16968236	mg	et
1	16970798	16970814	bc	mg
1	16974291	16974312	pg	mg
1	16988711	16988990	mg	et
1	16989784	16989873	mg	et
1	16998551	16998660	mg	et
1	16999182	16999223	mg	et
1	17004568	17004601	mg	eh
1	17005488	17005589	mg	et
1	17006891	17007084	mg	et
1	17008697	17008721	mg	et
1	17015814	17015924	mg	et
1	17024998	17025071	bc,mg,et	pg,pg,pg
1	17025182	17025569	et,mg	eh,eh
1	17026958	17027003	mg	pg
1	17028798	17028889	mg	eh
1	17030446	17030686	mg,mg,bc	eh,pg,pg
1	17030947	17031151	mg	et
1	17035074	17035137	mg,mg,mg,mg	pg,bc,eh,et
1	17035366	17035402	mg	et
1	17035805	17035880	mg	bc
1	17049981	17050143	mg,mg	et,pg
1	17064948	17064963	mg	et
1	17069828	17070076	mg	et
1	17070342	17070590	mg,mg	eh,pg
1	17073670	17073735	pg,bc,eh,pg	mg,mg,mg,et
1	17094364	17094465	mg	et
1	17104445	17104460	mg	eh
1	17138498	17138523	mg	et
1	17141488	17141776	mg,mg,mg,mg	eh,pg,bc,et
1	17143489	17143734	mg	et
1	17144714	17144795	mg	et
1	17145081	17145231	mg	et
1	17145780	17145814	mg	eh
1	17151805	17151839	mg	et
1	17167257	17167278	bc	mg
1	17188322	17188564	mg	et
1	17195077	17195197	mg,mg,mg	pg,eh,et
1	17197719	17197832	mg	bc
1	17197836	17197878	mg	et
1	17219076	17219105	pg,eh	mg,mg
1	17221803	17221831	pg,eh,pg	mg,mg,et
1	17229228	17229287	mg,mg,mg	eh,bc,pg
1	17230716	17230867	mg	eh
1	17239741	17239966	mg,mg	et,bc
1	17241011	17241122	mg	et
1	17257103	17257208	mg,bc	pg,pg
1	17262490	17262612	mg,mg	bc,eh
1	17263255	17263342	mg,mg	eh,pg
1	17263806	17263909	mg	pg
1	17267080	17267281	mg	et
1	17267946	17268146	mg	et
1	17270504	17270531	eh,pg,bc	mg,mg,mg
1	17274340	17274423	mg	et
1	17278129	17278242	mg	et
1	17278416	17278584	mg,mg,mg,mg	bc,et,eh,pg
1	17279598	17279717	mg,mg,mg	eh,pg,bc
1	17279835	17279887	mg	bc
1	17282036	17282189	mg,mg,mg,mg	eh,et,bc,pg
1	17282331	17282659	mg,mg,mg,mg	eh,et,pg,bc
1	17288841	17289429	mg,mg,bc,mg,bc	et,eh,et,pg,pg
1	17293333	17293420	mg	et
1	17294774	17294896	mg,bc,mg	et,et,eh
1	17312287	17312463	mg	et
1	17312662	17312893	mg,mg,mg,mg	pg,eh,bc,et
1	17313240	17313544	mg,mg,mg,mg	et,eh,pg,bc
1	17313667	17313717	mg	et
1	17313777	17314142	mg,mg,mg	pg,bc,eh
1	17314611	17314733	mg	et
1	17315406	17315555	mg	et
1	17317794	17317810	mg	et
1	17318013	17318202	mg	et
1	17318567	17318671	mg,mg	et,bc
1	17318834	17318863	mg	et
1	17332906	17333053	mg	et
1	17333630	17333635	eh	et
1	17335442	17335670	mg,mg,mg	et,bc,eh
1	17350201	17350236	mg	et
1	17356805	17356826	eh,pg	mg,mg
1	17360945	17360993	eh,eh	et,mg
1	17362931	17363072	mg	eh
1	17376778	17376947	mg	et
1	17398531	17398743	mg	et
1	17403043	17403261	mg,mg	eh,et
1	17404440	17404478	mg,mg	bc,eh
1	17404810	17404969	mg	et
1	17405992	17406180	mg,mg	et,eh
1	17406429	17406643	mg	pg
1	17406940	17407155	mg,et,et	pg,pg,eh
1	17407736	17408111	mg,mg	eh,pg
1	17408337	17408589	mg,mg,et	eh,bc,eh
1	17411203	17411489	mg,mg	et,pg
1	17413179	17413303	mg,mg,mg	eh,bc,pg
1	17414148	17414276	mg	et
1	17416133	17416245	mg	et
1	17422029	17422068	mg	et
1	17430920	17430939	pg	et
1	17431012	17431196	mg	et
1	17439356	17439569	mg	et
1	17449463	17449848	mg	et
1	17450332	17450388	bc,eh,pg	mg,mg,mg
1	17476306	17476321	pg	bc
1	17489054	17489297	mg,mg	et,eh
1	17502369	17502515	mg	et
1	17502712	17502906	mg	et
1	17512594	17512996	mg,mg	et,eh
1	17513116	17513195	mg	et
1	17515710	17515731	bc	et
1	17515764	17515807	mg	et
1	17520708	17520842	mg,mg	et,eh
1	17521374	17521456	mg	pg
1	17522748	17522830	mg	pg
1	17522870	17522974	mg	eh
1	17523635	17523678	mg	eh
1	17524017	17524067	mg	pg
1	17525061	17525104	mg	et
1	17528672	17528726	mg	et
1	17528868	17529043	mg,mg,mg,bc	bc,pg,eh,pg
1	17529470	17529622	mg	pg
1	17532864	17532905	eh,pg,eh,bc	mg,mg,et,mg
1	17534249	17534687	mg,et,et	eh,eh,pg
1	17535516	17535665	mg	eh
1	17535800	17536135	mg,mg,mg,mg,mg	eh,et,bc,bc,pg
1	17551185	17551325	mg	et
1	17551449	17551668	mg	et
1	17551971	17552067	mg	et
1	17553452	17553477	mg	et
1	17555669	17555750	mg,mg	et,eh
1	17560888	17560921	mg	et
1	17563252	17563486	mg	et
1	17570759	17570782	mg	et
1	17573719	17574136	mg,mg,mg	et,eh,pg
1	17574480	17574730	mg	eh
1	17575070	17575087	mg	et
1	17585466	17585494	bc,pg,pg,bc	mg,et,mg,et
1	17590336	17590345	eh	mg
1	17605561	17605827	mg	et
1	17610420	17610492	et	pg
1	17617121	17617143	pg,pg	bc,mg
1	17620076	17620186	mg	et
1	17620887	17621078	mg,mg,mg,bc	pg,bc,eh,eh
1	17621955	17622004	mg	eh
1	17625026	17625085	mg	eh
1	17625380	17625783	mg,mg,mg	pg,eh,eh
1	17626471	17626604	mg	eh
1	17634790	17634843	bc,bc	pg,eh
1	17638799	17639351	mg,mg,mg,mg,bc,mg,mg,mg	et,pg,eh,bc,eh,pg,bc,eh
1	17655768	17656654	mg,mg,mg,mg,bc	et,pg,eh,bc,et
1	17656854	17657109	mg,mg	et,eh
1	17658051	17658162	mg	eh
1	17658554	17658697	mg	pg
1	17658952	17659194	mg,mg	eh,pg
1	17659537	17659798	mg,mg	eh,pg
1	17660267	17660381	mg	et
1	17660424	17660474	eh	et
1	17665982	17666029	mg	et
1	17666698	17666732	mg	et
1	17667964	17668105	mg	et
1	17668507	17668657	mg	pg
1	17668986	17669493	mg,mg	eh,pg
1	17669824	17669887	mg	eh
1	17670938	17671107	mg	eh
1	17671432	17671630	mg	eh
1	17671913	17672139	mg	pg
1	17672477	17672690	mg	eh
1	17672837	17672907	mg	pg
1	17673159	17673417	mg	eh
1	17673957	17674258	mg	et
1	17674449	17674537	mg	et
1	17674610	17674663	mg	eh
1	17674976	17675033	mg	eh
1	17675165	17675510	mg,mg	eh,pg
1	17675614	17676180	mg,mg,mg	bc,eh,bc
1	17676342	17676439	mg,mg	pg,eh
1	17676765	17676910	mg	pg
1	17677030	17677056	mg	pg
1	17677224	17677264	mg	eh
1	17677267	17677925	mg,mg	pg,eh
1	17680922	17681091	mg,mg	eh,pg
1	17689603	17689795	mg,mg,mg,mg	et,bc,pg,eh
1	17709893	17709996	mg	et
1	17710413	17710484	mg	et
1	17713521	17713653	mg,mg	bc,et
1	17727079	17727191	mg,mg	bc,et
1	17727859	17727930	mg	et
1	17737875	17737904	eh,eh,bc,bc,pg,pg	et,mg,et,mg,et,mg
1	17738121	17738143	pg	mg
1	17759357	17759375	mg	pg
1	17759698	17759936	mg	et
1	17811729	17811745	pg	et
1	17812485	17812518	mg	eh
1	17813034	17813127	mg	pg
1	17813631	17813711	mg	eh
1	17813826	17813957	mg,mg	eh,et
1	17823606	17823640	mg	et
1	17823886	17824088	mg,mg	eh,pg
1	17824310	17824693	mg	et
1	17824720	17825022	mg,mg	eh,et
1	17825204	17825235	mg	et
1	17841882	17841934	mg	et
1	17842325	17842427	mg	et
1	17842852	17844084	mg,mg,mg,bc	pg,eh,pg,pg
1	17844669	17844902	mg,mg	eh,et
1	17845187	17845323	mg	et
1	17845993	17846077	mg,mg	et,bc
1	17855592	17855678	bc,eh,pg	mg,mg,mg
1	17856408	17856553	mg,mg	eh,et
1	17862652	17862667	pg	mg
1	17863179	17863249	mg,mg,mg	bc,et,pg
1	17882877	17882886	pg	mg
1	17885643	17885652	pg	mg
1	17899880	17899885	mg	et
1	17901201	17901233	mg	et
1	17936962	17937072	mg	et
1	17937474	17937579	mg	et
1	17937721	17937773	mg	et
1	17938757	17938911	mg	et
1	17939103	17939131	mg	et
1	17977039	17977082	mg	et
1	17978848	17978913	mg	et
1	17989349	17989361	pg	mg
1	18002180	18002275	mg,mg	et,eh
1	18002387	18002921	mg,mg,mg,mg	bc,eh,pg,et
1	18003083	18003496	mg,mg,mg,bc	eh,pg,eh,pg
1	18003694	18003752	mg	pg
1	18004329	18004557	mg,mg	eh,pg
1	18006133	18006199	mg	eh
1	18006340	18006371	mg	pg
1	18006644	18006903	mg,mg	eh,pg
1	18016215	18016398	mg,bc	pg,pg
1	18017310	18017356	mg	pg
1	18019119	18019212	mg	et
1	18019673	18019795	mg,mg,mg,mg	eh,pg,bc,et
1	18029311	18029366	mg	et
1	18033731	18033893	mg	et
1	18048059	18048431	mg,mg	et,pg
1	18073908	18073918	pg	mg
1	18074427	18074446	bc	mg
1	18081565	18081575	bc	mg
1	18089319	18089704	mg	et
1	18094809	18094910	mg	eh
1	18095038	18095126	mg,mg,mg	eh,et,bc
1	18102236	18102250	bc,eh,pg,eh	mg,et,mg,mg
1	18113340	18113349	pg	et
1	18126842	18126969	mg	et
1	18130414	18131004	mg	et
1	18159104	18159306	mg	et
1	18159822	18159885	bc	pg
1	18160262	18160716	mg,mg,mg	eh,pg,pg
1	18161300	18161441	mg	eh
1	18162841	18162974	mg	eh
1	18163576	18163702	mg	eh
1	18174641	18174660	bc,eh,pg	mg,mg,mg
1	18189671	18189707	mg	et
1	18192164	18192766	mg,mg,bc,mg	pg,eh,eh,eh
1	18206126	18206138	pg	mg
1	18211564	18211726	mg	et
1	18213868	18213939	mg,mg,mg	et,bc,eh
1	18214081	18214276	mg	et
1	18249665	18249685	bc	mg
1	18269896	18270095	mg,mg	et,bc
1	18270247	18270433	mg	et
1	18270557	18270648	mg	et
1	18271383	18271767	mg,mg,mg	et,pg,eh
1	18271883	18272089	mg,mg,mg	pg,eh,bc
1	18279313	18279334	eh,pg	mg,mg
1	18301092	18301140	mg	et
1	18301361	18301464	mg	et
1	18302200	18302496	mg,mg	et,eh
1	18302976	18303146	mg	eh
1	18303235	18303337	mg	pg
1	18303641	18303713	mg	pg
1	18318173	18318191	eh,pg	mg,mg
1	18320648	18321360	mg,mg,mg	et,pg,eh
1	18324763	18324926	mg	et
1	18339348	18339517	mg,mg,mg	pg,eh,et
1	18339848	18339892	mg,mg	bc,eh
1	18342157	18342196	mg	et
1	18347318	18347338	pg,pg	bc,mg
1	18380350	18380480	mg,mg	bc,pg
1	18380951	18381127	mg,mg,mg	eh,bc,et
1	18386713	18386840	mg	eh
1	18386964	18387206	mg,mg	eh,bc
1	18387336	18387484	mg	eh
1	18389155	18389173	pg	mg
1	18398344	18398476	mg	et
1	18424693	18424776	mg,mg,mg	eh,pg,bc
1	18450018	18450047	mg	et
1	18456879	18456917	mg	et
1	18457228	18457349	mg,mg,mg,mg	eh,bc,pg,et
1	18474881	18474935	pg	mg
1	18486552	18486612	bc	pg
1	18493768	18494040	mg	et
1	18528750	18528779	pg	mg
1	18548368	18548388	mg	et
1	18550410	18550612	mg	et
1	18551527	18551551	mg	et
1	18553497	18553631	mg	et
1	18580501	18580643	mg	et
1	18580790	18581021	mg	et
1	18586036	18586050	pg	mg
1	18626996	18627131	mg	et
1	18627253	18627343	mg	et
1	18632466	18632660	mg,mg	et,eh
1	18632778	18632897	mg,mg,mg,mg	et,bc,pg,eh
1	18641328	18641483	mg	pg
1	18642223	18642266	mg	pg
1	18644428	18644458	mg	et
1	18648327	18648758	mg,mg,mg	et,eh,bc
1	18657975	18658061	mg,mg,mg,mg	bc,et,eh,pg
1	18699184	18699213	bc,pg,eh	mg,mg,mg
1	18744270	18744320	eh	bc
1	18745448	18745714	mg	et
1	18745994	18746211	mg	et
1	18746435	18746499	mg	et
1	18750689	18750712	pg	mg
1	18758550	18758570	pg	et
1	18761922	18761954	bc	mg
1	18768904	18769108	mg	et
1	18783483	18783500	bc	mg
1	18790464	18790520	mg	et
1	18804760	18805171	mg	et
1	18806349	18806652	mg,mg	et,eh
1	18807071	18807076	pg	mg
1	18816506	18816738	mg	et
1	18817458	18817580	mg,mg,mg	et,eh,bc
1	18849417	18849468	pg	eh
1	18849679	18849724	eh	pg
1	18849879	18849943	bc,eh	mg,mg
1	18851919	18851973	mg,mg	eh,pg
1	18853485	18853567	mg	pg
1	18853722	18853786	mg	eh
1	18892285	18892361	mg	et
1	18899169	18899184	bc	mg
1	18908060	18908081	mg	eh
1	18925017	18925035	mg	eh
1	18930240	18930271	pg,eh,bc	mg,mg,mg
1	18930837	18930901	mg	et
1	18931031	18931182	mg	et
1	18934290	18934315	pg	mg
1	18957304	18957560	mg	et
1	18962425	18962619	mg,mg	eh,pg
1	18962691	18962945	mg,mg	eh,pg
1	18965095	18965157	mg	pg
1	18965416	18965493	mg	eh
1	18965817	18966264	mg	pg
1	18971394	18971614	mg,mg	eh,et
1	18983753	18983763	mg	pg
1	18989487	18989599	mg	et
1	19022685	19022750	mg	et
1	19024751	19024829	mg	et
1	19027811	19027857	mg	et
1	19055454	19055578	mg	et
1	19058010	19058030	eh,pg,bc	mg,mg,mg
1	19062719	19062877	mg	et
1	19073614	19073661	mg	et
1	19073792	19073846	mg	et
1	19075444	19075458	pg	mg
1	19099340	19099450	pg,pg	mg,bc
1	19121628	19121655	eh,pg	mg,mg
1	19126020	19126078	pg,bc,eh	mg,mg,mg
1	19126288	19126307	eh	mg
1	19132791	19132812	bc	mg
1	19146117	19146213	mg	et
1	19147517	19147625	mg	et
1	19148233	19148365	mg	et
1	19162503	19162510	pg	mg
1	19172876	19173012	mg	et
1	19200119	19200140	pg,pg	et,mg
1	19200553	19200569	pg	mg
1	19210447	19210469	eh,eh,pg,pg	mg,et,et,mg
1	19212475	19212698	bc,mg	et,et
1	19226408	19226441	mg	bc
1	19234717	19234845	mg	et
1	19234989	19235017	mg	et
1	19236972	19237104	mg	et
1	19246332	19246437	mg	et
1	19248222	19248246	mg	et
1	19249082	19249242	mg	et
1	19268357	19268619	mg	et
1	19283901	19283962	mg	et
1	19299036	19299070	bc	mg
1	19301698	19301749	mg	et
1	19303898	19304081	mg,mg	eh,et
1	19304203	19304523	mg,mg	et,bc
1	19305198	19305226	pg	mg
1	19305932	19305997	pg	mg
1	19316305	19316470	mg	et
1	19316915	19316973	mg	et
1	19317610	19317637	mg	et
1	19318778	19318863	mg,mg	pg,et
1	19327234	19327353	mg	et
1	19327828	19328038	mg	et
1	19328584	19328629	mg	et
1	19336307	19336478	mg	et
1	19337226	19337372	mg,mg	eh,pg
1	19339370	19339469	mg	pg
1	19341189	19341372	mg,mg	pg,eh
1	19343003	19343121	mg	pg
1	19345492	19345608	mg	et
1	19352910	19353481	mg,mg,mg	et,eh,pg
1	19358896	19358914	bc,bc,pg,pg	mg,et,mg,et
1	19368113	19368150	mg	et
1	19374946	19375021	mg	eh
1	19375180	19375309	mg,mg,mg	et,bc,eh
1	19375724	19375779	mg	eh
1	19379793	19380309	mg,mg	eh,pg
1	19388227	19388368	mg,mg	eh,et
1	19389616	19389872	mg,mg,mg,mg	et,eh,pg,bc
1	19393435	19393480	mg	et
1	19398514	19398575	mg	et
1	19400008	19400188	mg	et
1	19428442	19428496	mg	et
1	19445148	19445171	pg	mg
1	19451131	19451158	bc,pg	mg,mg
1	19455229	19455247	eh	mg
1	19464371	19464379	eh	mg
1	19465806	19465986	mg	et
1	19472800	19473000	mg	et
1	19476528	19476594	mg,mg	et,eh
1	19483654	19483821	mg	et
1	19495138	19495206	mg	et
1	19497859	19498173	mg	et
1	19526983	19527201	mg	et
1	19552032	19552059	bc,eh	mg,mg
1	19564664	19564676	bc,bc,eh,eh,pg,pg	mg,et,mg,et,mg,et
1	19564854	19564872	bc	mg
1	19577553	19577616	mg,mg,mg	pg,et,bc
1	19577997	19578066	mg	et
1	19595758	19596185	mg,mg	pg,eh
1	19597716	19597847	et	eh
1	19613850	19613860	pg	mg
1	19613901	19613924	bc	mg
1	19624808	19624833	pg	mg
1	19629960	19629983	bc,eh,eh,pg	mg,mg,et,mg
1	19630752	19630830	mg	et
1	19640939	19640965	pg	mg
1	19666490	19666536	mg	et
1	19668897	19668918	pg	mg
1	19676036	19676189	mg,mg,mg	eh,pg,bc
1	19676507	19676612	mg	et
1	19676873	19677395	mg,mg	eh,pg
1	19678318	19678399	mg	pg
1	19678530	19678801	mg	pg
1	19679761	19679792	mg	pg
1	19679826	19679872	mg	et
1	19704872	19704976	mg	et
1	19714573	19714864	mg,mg,mg,mg	pg,eh,bc,et
1	19718027	19718230	mg	et
1	19720667	19720858	mg,mg	et,bc
1	19725221	19725498	mg	et
1	19726081	19726160	mg	et
1	19727448	19727923	mg,mg	eh,pg
1	19729362	19729390	mg	pg
1	19733930	19734276	mg,mg,mg	bc,pg,eh
1	19735273	19735354	mg,mg	et,eh
1	19735995	19736053	mg	et
1	19736175	19736238	mg	et
1	19741541	19741692	mg	et
1	19741923	19742098	mg	et
1	19743543	19743584	eh,pg,pg	mg,mg,et
1	19759661	19759690	eh	mg
1	19778637	19778684	bc,eh,pg	mg,mg,mg
1	19798937	19798979	mg,mg	bc,pg
1	19808066	19808337	mg,mg,mg	pg,et,eh
1	19808921	19808976	eh,bc	et,et
1	19808997	19809345	mg,bc,mg	pg,pg,et
1	19857941	19857957	bc,eh	mg,mg
1	19876206	19876219	mg	et
1	19881195	19881211	pg	mg
1	19886862	19886890	pg	mg
1	19892762	19892787	bc	mg
1	19908754	19908768	pg	mg
1	19909112	19909316	mg	et
1	19909323	19909364	mg	pg
1	19909477	19909601	mg,mg	eh,et
1	19916449	19916477	pg	bc
1	19941420	19941442	mg	et
1	19944599	19944700	mg	et
1	19945035	19945225	mg	et
1	19963098	19963304	bc	mg
1	19963774	19964138	et	mg
1	19986832	19986993	mg	et
1	19994361	19994381	mg	et
1	19994977	19995101	mg	et
1	19995694	19995738	mg	et
1	20005037	20005049	pg,bc	mg,mg
1	20016406	20016457	mg	et
1	20019179	20019200	pg	mg
1	20027645	20027698	bc	eh
1	20032891	20032979	mg	et
1	20033090	20033308	mg,mg	et,bc
1	20033402	20033698	mg,mg	pg,et
1	20056825	20056879	bc,bc	mg,et
1	20070412	20070438	eh,eh	mg,et
1	20082943	20082948	pg	mg
1	20085421	20086043	mg,mg,mg,mg	pg,eh,bc,pg
1	20087009	20087121	mg	eh
1	20089660	20089769	et	pg
1	20154056	20154087	mg	et
1	20172178	20172198	mg	et
1	20172733	20172798	mg	et
1	20174287	20174409	mg	et
1	20186442	20186538	pg	mg
1	20187461	20187596	mg	et
1	20194396	20194693	mg	et
1	20205355	20205659	mg	et
1	20207994	20208167	mg	et
1	20223374	20223386	pg	mg
1	20259022	20259043	pg	mg
1	20278278	20278387	mg	et
1	20298507	20298517	pg	mg
1	20314230	20314272	mg	pg
1	20315066	20315133	mg	pg
1	20315381	20315562	mg	pg
1	20315812	20316089	mg,mg	pg,eh
1	20316199	20316765	mg,mg,mg	pg,eh,eh
1	20318282	20318416	mg	et
1	20318651	20318849	mg,mg,mg	et,pg,eh
1	20319052	20319207	mg,mg	eh,pg
1	20319969	20320180	mg,mg,mg	eh,pg,bc
1	20329379	20329413	mg	et
1	20333360	20333648	mg,mg	et,bc
1	20334327	20334401	pg,pg,bc	mg,et,mg
1	20334636	20334754	mg,mg	pg,eh
1	20353351	20353366	pg	mg
1	20362873	20362932	mg	et
1	20363035	20363147	mg	et
1	20397594	20397613	mg	et
1	20398812	20398844	mg	et
1	20422583	20422594	eh,pg,pg	mg,mg,et
1	20423212	20423738	mg,mg,mg,mg,mg	pg,et,eh,bc,pg
1	20433520	20433663	mg	et
1	20441351	20441368	eh,pg	mg,mg
1	20462591	20462624	mg	et
1	20468176	20468283	mg	et
1	20468467	20468493	mg	et
1	20474586	20474599	eh,pg,pg	mg,mg,et
1	20475601	20475725	mg	eh
1	20488993	20489166	mg	et
1	20489892	20489910	mg	et
1	20492462	20492850	mg,mg,mg,mg	pg,et,bc,eh
1	20509069	20509503	mg	et
1	20513690	20513748	mg	et
1	20518218	20518321	pg	mg
1	20520376	20520481	mg	et
1	20535397	20535444	pg	mg
1	20559601	20559810	mg	et
1	20560082	20560269	mg	et
1	20564817	20564846	eh,eh,pg,pg	mg,et,mg,et
1	20564960	20565068	mg	et
1	20586953	20586961	eh	mg
1	20610308	20610330	pg	mg
1	20622722	20622810	mg	et
1	20624933	20625166	mg,mg,mg	et,pg,bc
1	20625682	20625695	mg	bc
1	20646346	20646362	pg	mg
1	20652569	20652614	bc,pg	mg,mg
1	20653043	20653052	pg	mg
1	20682262	20682290	pg,bc,eh	mg,mg,mg
1	20684315	20684560	mg,bc	eh,eh
1	20684899	20685695	mg,mg,mg,mg	et,eh,bc,pg
1	20690140	20690157	pg,pg	bc,mg
1	20693187	20693208	eh	mg
1	20703115	20703151	pg	bc
1	20704176	20704563	mg	et
1	20708046	20708056	bc	mg
1	20710088	20710618	mg,mg,mg	et,pg,eh
1	20724948	20724972	pg	mg
1	20734227	20734294	mg	et
1	20791510	20791654	mg,mg	pg,et
1	20795112	20795570	mg,mg,mg,bc	eh,et,pg,pg
1	20825083	20825337	mg	et
1	20826077	20826208	mg	eh
1	20826354	20826471	mg	et
1	20827033	20827059	mg	et
1	20827207	20827321	mg	et
1	20835015	20835037	pg	et
1	20914441	20914719	mg,mg	et,pg
1	20914906	20915079	mg,mg	eh,pg
1	20948131	20948163	pg,pg	mg,et
1	20972486	20972558	mg	et
1	20980736	20981053	mg,mg	et,eh
1	20981166	20981660	mg,mg	eh,pg
1	21017760	21017777	eh,pg	mg,mg
1	21020194	21020202	pg	mg
1	21021079	21021182	mg	et
1	21028361	21028380	eh	mg
1	21033993	21034057	mg	et
1	21053480	21053678	mg	et
1	21053810	21053868	mg	eh
1	21054593	21055034	mg	et
1	21055139	21055178	mg	et
1	21072787	21072807	pg	mg
1	21081343	21081613	mg,mg	et,bc
1	21081730	21081768	mg	eh
1	21081896	21081984	mg,mg	et,pg
1	21088623	21088647	pg	mg
1	21103973	21103999	mg	et
1	21104270	21104494	mg	et
1	21105171	21105542	mg	et
1	21107035	21107100	mg	et
1	21111096	21111115	pg	et
1	21126067	21126113	bc	pg
1	21127977	21128151	mg	et
1	21128551	21128618	mg	et
1	21129968	21129982	pg	mg
1	21144756	21144979	mg,mg,mg	et,bc,eh
1	21172796	21173023	mg	et
1	21193247	21193273	pg	mg
1	21210612	21210616	mg	et
1	21211526	21211829	mg	et
1	21216717	21216837	mg	et
1	21217315	21217355	mg	et
1	21217961	21218086	mg,mg	et,bc
1	21230566	21230689	mg	et
1	21233390	21233415	mg	eh
1	21246342	21246362	mg	pg
1	21248438	21248488	mg	eh
1	21260490	21260607	mg	et
1	21260890	21261021	mg	et
1	21262833	21262848	pg	mg
1	21311792	21311870	mg	et
1	21335946	21336514	mg	et
1	21340986	21341325	mg,mg	eh,pg
1	21346196	21346349	mg,mg	eh,et
1	21350956	21351070	mg	et
1	21365529	21365581	mg	et
1	21368888	21368973	mg	eh
1	21381254	21381270	eh,pg	mg,mg
1	21388638	21388772	mg	et
1	21390550	21390733	mg	et
1	21391922	21392117	mg	et
1	21392688	21392807	mg,bc,mg,mg,mg,bc	bc,eh,pg,et,eh,et
1	21399742	21399882	mg,mg	et,bc
1	21400146	21400182	mg	et
1	21401111	21401163	mg	et
1	21404783	21404795	pg	mg
1	21418593	21418718	mg,mg	eh,et
1	21428205	21428307	mg	et
1	21428408	21428524	mg	et
1	21448616	21448848	mg	et
1	21450293	21450375	mg,mg,mg,et	pg,bc,eh,pg
1	21452048	21452097	mg	pg
1	21453883	21454081	mg	pg
1	21454108	21454133	eh	mg
1	21454834	21454947	pg,eh,bc	mg,mg,mg
1	21455092	21455345	mg,mg	pg,eh
1	21456395	21456631	mg,mg,mg	eh,et,bc
1	21456724	21457243	mg,mg,et	eh,pg,pg
1	21457355	21457599	bc,mg,mg,mg,bc,bc,mg	pg,pg,eh,et,pg,et,bc
1	21462792	21462963	mg	et
1	21470199	21470241	mg	et
1	21503003	21503016	eh	mg
1	21507772	21508061	mg,mg	et,eh
1	21529567	21529785	mg	et
1	21581576	21581913	mg,mg,mg,mg	pg,bc,et,eh
1	21597603	21597618	pg	bc
1	21602159	21602754	mg,mg,mg,mg,mg,mg	pg,eh,bc,bc,et,eh
1	21609860	21609929	mg,mg	eh,et
1	21611134	21611201	mg	bc
1	21615541	21615557	mg	et
1	21623406	21623425	bc	mg
1	21651005	21651031	pg,eh	mg,mg
1	21675103	21675182	mg,mg	et,bc
1	21681434	21681533	mg	pg
1	21681544	21681560	mg	et
1	21682415	21682457	mg	et
1	21687929	21687938	bc	mg
1	21707377	21707393	pg	mg
1	21719835	21719851	mg	eh
1	21727233	21727253	eh	et
1	21730418	21730504	mg,mg,mg	et,eh,pg
1	21730712	21730765	mg	et
1	21731117	21731367	mg	et
1	21739301	21739463	mg	et
1	21741068	21741272	mg	et
1	21744207	21744388	mg	et
1	21744899	21745061	mg	et
1	21747412	21747469	mg	pg
1	21748580	21748708	mg	eh
1	21749990	21750239	mg	pg
1	21750657	21750815	mg	pg
1	21751057	21751091	bc	pg
1	21751315	21751348	mg	bc
1	21751762	21752214	mg,mg	pg,eh
1	21753324	21753464	mg	eh
1	21755686	21755704	eh	mg
1	21756587	21756782	mg	et
1	21853678	21853775	mg,mg,mg	pg,bc,eh
1	21857463	21857530	mg,mg	et,pg
1	21858349	21858518	mg,mg	pg,eh
1	21858596	21858623	mg	bc
1	21875848	21875875	eh,pg	mg,mg
1	21911903	21911983	mg	et
1	21912147	21912175	mg	et
1	21918915	21918980	mg	et
1	21919094	21919115	mg	et
1	21923731	21923749	bc	et
1	21927793	21927824	pg,pg,pg	eh,mg,et
1	21927958	21927973	pg	mg
1	21957935	21957957	mg	et
1	21966689	21966708	bc,bc,pg,pg	mg,et,mg,et
1	21976928	21977002	mg,mg	bc,et
1	21991159	21991257	mg,mg,mg	pg,bc,eh
1	21991306	21991388	mg	et
1	21991558	21991859	mg,mg,mg,mg	eh,et,bc,pg
1	21995470	21995703	mg	et
1	22031767	22031793	pg	bc
1	22042814	22042930	mg,mg	bc,et
1	22057662	22057689	pg	mg
1	22059022	22059044	mg	et
1	22059244	22059437	mg	et
1	22060262	22060296	mg	et
1	22084435	22084451	bc	mg
1	22089154	22089381	mg	et
1	22089546	22089767	mg	et
1	22102343	22102443	eh,bc,bc,pg	et,mg,et,et
1	22102838	22102857	bc	mg
1	22103544	22103703	mg	eh
1	22104720	22105086	mg,mg	eh,pg
1	22112041	22112159	mg	et
1	22112495	22112548	mg	et
1	22129143	22129153	pg	mg
1	22144134	22144151	eh	mg
1	22162453	22162504	mg	et
1	22165044	22165177	mg	et
1	22165475	22165923	mg	et
1	22180171	22180187	pg,pg	bc,mg
1	22182688	22182732	mg	et
1	22192367	22192423	mg	et
1	22204613	22204643	pg	mg
1	22224562	22224697	mg	et
1	22224813	22224890	mg	et
1	22226644	22226754	mg,bc,mg,mg	et,et,pg,eh
1	22231072	22231143	mg	et
1	22231346	22231362	mg	pg
1	22261177	22261448	mg,mg,mg	et,pg,eh
1	22269838	22269959	mg	eh
1	22274395	22274420	bc,bc,eh,eh,pg,pg	mg,et,mg,et,mg,et
1	22283236	22283286	mg	et
1	22334761	22334774	eh	mg
1	22375081	22375117	pg	mg
1	22376722	22376786	mg	et
1	22408670	22408745	mg	et
1	22418134	22418199	mg	et
1	22428917	22428931	eh	et
1	22443523	22443828	mg,mg,mg	et,bc,pg
1	22450295	22450317	mg	et
1	22451193	22451232	mg	et
1	22456110	22456207	mg	et
1	22456328	22456467	mg	et
1	22486547	22486557	pg	mg
1	22525352	22525381	pg	mg
1	22542253	22542275	mg	et
1	22547245	22547317	bc,bc	et,mg
1	22570929	22570943	eh,pg	mg,mg
1	22592997	22593164	mg	et
1	22618333	22618407	mg	et
1	22626362	22626553	mg	et
1	22629784	22629809	pg	et
1	22650326	22650346	eh	mg
1	22652250	22652274	pg	mg
1	22664200	22664210	pg	mg
1	22681240	22681252	bc	mg
1	22695768	22695833	mg,mg,bc	eh,pg,pg
1	22695894	22695949	pg	mg
1	22698214	22698260	mg	eh
1	22698536	22698745	mg,mg,mg	eh,bc,pg
1	22698783	22698984	mg,mg,bc,mg,bc	et,pg,eh,eh,pg
1	22732124	22732303	mg	et
1	22737026	22737067	mg	et
1	22743237	22743377	mg,mg	bc,eh
1	22743429	22743458	eh	et
1	22765012	22765051	pg,eh	mg,et
1	22777695	22777848	mg	et
1	22778256	22778432	mg,mg,mg	bc,pg,eh
1	22795384	22795410	pg	mg
1	22795746	22795936	mg,mg,mg	eh,bc,pg
1	22796119	22796194	mg	et
1	22801190	22801226	eh,pg	et,mg
1	22819194	22819239	mg	et
1	22828619	22828731	mg	et
1	22835054	22835115	mg	et
1	22850235	22850470	mg	eh
1	22851181	22851641	mg	et
1	22853782	22853985	mg	et
1	22855244	22855278	mg	et
1	22872211	22872523	mg	et
1	22872633	22872704	mg	et
1	22872807	22872863	mg	et
1	22872932	22872974	mg	pg
1	22873716	22873781	mg	et
1	22876685	22876708	mg	et
1	22885467	22885573	mg	et
1	22887916	22888327	mg,mg,mg,mg,bc,mg	pg,eh,bc,et,pg,bc
1	22889107	22889199	mg	et
1	22890528	22890683	mg	et
1	22894517	22894531	eh,eh,pg,pg	mg,et,mg,et
1	22950951	22950975	pg	bc
1	22969813	22969837	bc	mg
1	22975735	22975751	pg	mg
1	22992705	22992931	mg	et
1	22993927	22994022	mg	et
1	23021131	23021291	mg	et
1	23039491	23039521	bc,pg	mg,et
1	23047508	23047526	pg	mg
1	23061137	23061149	pg,pg	mg,et
1	23065512	23065519	pg	mg
1	23093745	23093976	mg,mg,mg	et,eh,pg
1	23094743	23094829	mg	et
1	23096628	23096993	mg,mg	et,eh
1	23097103	23097300	mg,mg,mg,mg	eh,et,pg,bc
1	23097502	23097520	mg	et
1	23101771	23101833	mg	et
1	23107260	23107273	eh,pg	mg,mg
1	23117350	23117412	pg,pg	mg,et
1	23119498	23119551	mg	pg
1	23120242	23120309	mg	pg
1	23120965	23121041	mg,mg	eh,bc
1	23123090	23123222	mg	et
1	23125195	23125318	mg	et
1	23140578	23140728	mg,mg	bc,et
1	23149379	23149470	mg	et
1	23152582	23152925	mg,bc,mg,mg,mg	eh,eh,pg,bc,et
1	23160894	23160972	mg	et
1	23173387	23173419	mg,mg	pg,eh
1	23173956	23174127	mg	et
1	23190746	23191064	mg,mg,mg	et,eh,pg
1	23193497	23193515	pg	mg
1	23197424	23197460	mg	et
1	23197677	23197846	mg	et
1	23214112	23214282	mg	et
1	23220186	23220365	mg	et
1	23228345	23228368	bc	mg
1	23240254	23240298	mg,mg	pg,eh
1	23277886	23277902	pg	mg
1	23295775	23296048	bc,mg,mg,mg,et,mg,bc	pg,et,pg,eh,pg,et,eh
1	23296381	23296596	mg	et
1	23296834	23297170	mg,mg,mg,mg	et,bc,pg,eh
1	23306050	23306102	mg,mg	et,pg
1	23332623	23332637	pg	mg
1	23357685	23357705	pg,pg	mg,bc
1	23363183	23363340	mg	et
1	23363481	23363722	mg	et
1	23371219	23371248	pg,eh	mg,mg
1	23384631	23384655	pg	mg
1	23393990	23394072	mg	et
1	23424440	23424639	mg	et
1	23434694	23434884	mg	et
1	23435039	23435096	mg	pg
1	23435616	23435658	mg	pg
1	23435786	23435903	mg	et
1	23453813	23453838	mg	et
1	23461319	23461329	pg	mg
1	23486375	23486392	pg	mg
1	23493266	23493301	pg	mg
1	23509618	23509752	mg	et
1	23519537	23519599	mg	et
1	23529212	23529233	pg	mg
1	23566987	23567167	mg	pg
1	23589114	23589134	pg	mg
1	23606259	23606271	pg	mg
1	23639900	23640001	bc	et
1	23640539	23640691	mg,mg,mg	pg,bc,et
1	23651611	23651663	mg	et
1	23653778	23653785	bc	mg
1	23693346	23693579	mg	et
1	23703714	23703741	pg,bc,eh	mg,mg,mg
1	23710153	23710195	mg	et
1	23710333	23710506	mg	et
1	23713730	23713750	pg	et
1	23723673	23723937	mg,mg,mg	bc,eh,et
1	23727886	23727898	bc	eh
1	23729916	23729981	pg	mg
1	23749128	23749243	mg,mg,mg	et,bc,pg
1	23760250	23760264	pg,bc	mg,mg
1	23761410	23761588	mg	et
1	23779104	23779150	bc,pg	mg,mg
1	23784278	23784305	pg	mg
1	23821096	23821110	pg	mg
1	23826239	23826279	bc,pg	mg,mg
1	23856377	23856511	mg,mg,mg,mg	pg,bc,eh,et
1	23875271	23875569	mg	et
1	23876318	23876443	mg	et
1	23879353	23879421	mg	et
1	23885062	23885180	mg,mg,mg,mg	eh,bc,et,pg
1	23885393	23885503	mg	et
1	23890183	23890224	pg	mg
1	23890858	23890898	eh,pg	mg,mg
1	23899282	23899309	pg,bc	mg,mg
1	23907181	23907318	mg	et
1	23918938	23918952	pg	et
1	23927641	23927861	mg,mg	eh,et
1	23929791	23929927	mg	et
1	23930863	23931405	mg,mg,mg	eh,pg,bc
1	23931686	23931894	mg,mg,mg,bc,mg	eh,bc,pg,pg,et
1	23940740	23940881	mg	et
1	23946985	23947104	mg	et
1	23951609	23951625	bc	mg
1	23973272	23973292	pg	mg
1	23973971	23974012	eh,pg	mg,mg
1	23992434	23992467	bc,pg	mg,mg
1	23995180	23995202	pg	mg
1	24039247	24039603	mg	et
1	24041659	24041971	mg	et
1	24063712	24063864	mg	et
1	24064033	24064077	mg,mg	et,bc
1	24064203	24064250	mg	et
1	24073788	24073888	eh	mg
1	24085509	24085543	pg	mg
1	24101610	24101665	mg	et
1	24112400	24112420	bc,bc	mg,et
1	24119011	24119078	pg,bc	mg,mg
1	24119241	24119374	mg	et
1	24125492	24125512	mg	et
1	24125655	24125771	mg	et
1	24130782	24130801	pg	mg
1	24133841	24133860	pg	bc
1	24135136	24135208	bc,bc	mg,et
1	24146071	24146175	pg	mg
1	24158525	24158542	eh	mg
1	24217210	24217226	pg	mg
1	24220569	24220582	eh,pg	mg,mg
1	24226884	24226902	pg	mg
1	24238618	24238642	pg	mg
1	24249529	24249540	bc,eh,pg,pg	mg,mg,mg,et
1	24264284	24264358	mg	et
1	24264685	24264787	mg	et
1	24271977	24272055	mg	et
1	24272911	24272998	mg	pg
1	24276983	24277346	mg	pg
1	24291234	24291250	mg	et
1	24293418	24293434	pg	mg
1	24295311	24295333	pg	mg
1	24307905	24307926	pg	mg
1	24312070	24312085	pg	mg
1	24314851	24314940	mg	et
1	24326357	24326374	bc,eh,pg,pg	mg,mg,mg,et
1	24342891	24342906	pg	mg
1	24351845	24352254	mg	et
1	24353534	24353602	mg	bc
1	24353893	24354009	mg	et
1	24383360	24383490	pg,eh,bc	mg,mg,mg
1	24393644	24393698	bc,pg	mg,et
1	24425700	24425735	mg	et
1	24428989	24429205	mg,mg,mg,mg	et,pg,eh,bc
1	24454851	24454866	pg	bc
1	24454944	24454968	eh	mg
1	24457674	24457765	pg,bc,bc,pg,eh	et,et,mg,mg,mg
1	24458157	24458357	mg,mg,mg	pg,eh,pg
1	24498932	24498987	mg	et
1	24506460	24506626	mg,mg	et,eh
1	24518933	24518943	pg	mg
1	24528310	24528326	bc	mg
1	24533331	24533352	mg	et
1	24534030	24534306	mg	et
1	24554266	24554303	mg	et
1	24560441	24560477	pg,pg	mg,et
1	24601032	24601098	pg,bc,eh	mg,mg,mg
1	24605278	24605671	mg,et,mg	et,eh,eh
1	24606277	24606351	mg	eh
1	24624061	24624080	pg,eh,pg	et,mg,mg
1	24638295	24638313	bc	mg
1	24705081	24705261	mg	et
1	24718520	24718581	mg	et
1	24719499	24719611	pg	mg
1	24729127	24729171	mg	et
1	24732717	24732975	mg	et
1	24733083	24733241	mg	et
1	24738450	24738490	pg,eh,bc	mg,mg,mg
1	24741113	24741223	mg	et
1	24741383	24741406	mg	et
1	24741866	24742215	mg	et
1	24745145	24745327	mg	et
1	24762485	24762507	pg	mg
1	24771337	24771413	pg,eh,pg,eh,bc,bc	mg,mg,et,et,mg,et
1	24802844	24802860	eh	mg
1	24824495	24824592	pg,eh,bc	mg,mg,mg
1	24826374	24826384	pg	mg
1	24831635	24831685	mg	et
1	24832268	24832320	mg	et
1	24835771	24835910	mg,mg	et,eh
1	24871515	24871793	mg	et
1	24872002	24872009	mg	et
1	24876081	24876245	mg	et
1	24884996	24885034	bc,eh	mg,mg
1	24885144	24885311	pg,eh,bc	mg,mg,mg
1	24894399	24894457	mg	et
1	24895300	24895375	bc,eh	mg,mg
1	24901311	24901368	mg	et
1	24905893	24905904	pg	mg
1	24908477	24908664	mg	et
1	24915723	24915770	bc,eh	mg,mg
1	24918500	24918599	mg,mg,mg	pg,bc,et
1	24927432	24927473	eh	bc
1	24948099	24948127	mg	et
1	24948283	24948359	mg	eh
1	24949360	24949397	eh,pg	mg,mg
1	24955244	24955276	eh	mg
1	24975069	24975089	pg	mg
1	25022570	25022596	bc	mg
1	25036253	25036395	mg	et
1	25056447	25056479	mg	eh
1	25056626	25056780	mg	et
1	25056892	25057262	mg,mg,mg,mg,mg	et,pg,bc,eh,pg
1	25095843	25096001	mg,mg,mg	et,eh,bc
1	25096030	25096412	mg,mg,mg,mg	eh,pg,bc,et
1	25096478	25096581	mg,mg	eh,pg
1	25109483	25109501	pg	mg
1	25137471	25137495	pg,bc,eh	mg,mg,mg
1	25158985	25159300	mg	et
1	25160780	25160838	mg	pg
1	25160967	25161099	mg,bc	pg,pg
1	25161333	25162413	mg,et	pg,pg
1	25166267	25166283	pg	mg
1	25180157	25180422	mg	et
1	25180861	25180918	mg	et
1	25217255	25217293	mg	et
1	25245426	25245523	mg	et
1	25247394	25247467	mg	et
1	25247589	25247623	mg	et
1	25247766	25247934	mg	et
1	25248203	25248234	eh	mg
1	25298921	25298936	bc	mg
1	25331991	25332031	mg	et
1	25337008	25337040	pg	mg
1	25351769	25351809	pg	mg
1	25357865	25358316	mg	et
1	25366249	25366267	pg	bc
1	25391634	25391652	eh	mg
1	25418498	25418514	pg,eh	mg,mg
1	25429060	25429110	pg,eh	et,et
1	25430380	25430408	eh,eh	mg,et
1	25434615	25434660	eh,pg	mg,mg
1	25437285	25437325	bc,bc	mg,et
1	25443258	25443273	eh,bc,pg	mg,mg,mg
1	25461041	25461047	eh,pg	mg,bc
1	25531292	25531306	pg	mg
1	25536651	25536772	mg	et
1	25557079	25557099	eh	mg
1	25566558	25566628	mg	et
1	25578340	25578351	eh,pg,pg,pg	mg,bc,mg,et
1	25594208	25594215	mg	et
1	25594330	25594530	mg	et
1	25594812	25594884	mg,mg	et,eh
1	25595544	25595551	bc	mg
1	25598993	25599005	eh	mg
1	25604521	25604530	pg	mg
1	25608919	25608949	mg	et
1	25613332	25613461	mg,mg	et,bc
1	25613617	25613673	mg	et
1	25618427	25618447	pg	mg
1	25640795	25640936	mg,mg	et,pg
1	25641587	25641703	mg	eh
1	25647109	25647116	eh	mg
1	25667406	25667415	pg	mg
1	25672274	25672295	pg	mg
1	25674116	25674205	mg	et
1	25684847	25684864	eh	mg
1	25685591	25685614	eh	mg
1	25714785	25714825	bc	mg
1	25723095	25723536	mg	et
1	25758707	25758738	pg,pg	mg,et
1	25785918	25785973	bc,bc	et,mg
1	25799737	25799761	eh,pg	mg,mg
1	25847329	25847348	pg,bc	mg,mg
1	25860562	25860579	pg,pg	mg,et
1	25874954	25875081	eh,pg,pg,eh	mg,et,mg,et
1	25887530	25887536	bc	mg
1	25896644	25896751	mg	et
1	25929532	25929655	mg	et
1	25962477	25962642	mg	et
1	25963217	25963255	mg	et
1	25973731	25973978	mg,mg	et,pg
1	25976091	25976151	mg	et
1	25976295	25976349	mg	et
1	26006813	26006836	eh,eh	bc,mg
1	26011445	26011453	eh	et
1	26018473	26018484	pg	mg
1	26031360	26031448	mg,bc	et,et
1	26032246	26032333	mg	et
1	26047252	26047274	pg,bc	mg,mg
1	26076309	26076337	pg	bc
1	26080976	26080985	pg,eh	bc,bc
1	26082946	26082965	pg	mg
1	26093027	26093091	pg	mg
1	26104716	26104785	bc,bc	pg,eh
1	26131700	26131721	pg	bc
1	26169754	26169776	mg	et
1	26170088	26170171	mg	et
1	26196329	26196735	mg	et
1	26197072	26197342	mg,mg,mg,mg	eh,pg,bc,et
1	26207300	26207342	mg	et
1	26256366	26256449	bc	mg
1	26261432	26261444	eh,eh	mg,et
1	26275684	26275702	eh,pg,pg,bc	mg,mg,et,mg
1	26291103	26291116	pg	mg
1	26307228	26307354	mg	et
1	26359789	26359978	mg	et
1	26360486	26360500	pg,eh	mg,mg
1	26366622	26366737	mg,mg	bc,et
1	26367578	26367627	mg	pg
1	26367760	26368758	mg,mg,mg,mg	pg,eh,eh,pg
1	26370059	26370780	mg,mg,mg	pg,eh,pg
1	26370877	26371063	mg,mg	pg,eh
1	26371616	26371630	mg	eh
1	26373557	26373565	eh	et
1	26375584	26375735	mg	et
1	26375858	26375897	mg,et	eh,eh
1	26375906	26375946	mg	et
1	26380685	26380750	bc	mg
1	26393982	26394070	eh,eh,pg,bc	et,mg,mg,mg
1	26423922	26423951	eh,pg	bc,bc
1	26425701	26425732	mg	et
1	26425860	26425932	mg	et
1	26443753	26443768	pg,eh	mg,mg
1	26486759	26486780	eh	mg
1	26494250	26494310	pg	mg
1	26505192	26505223	pg,pg	bc,mg
1	26511099	26511230	mg	et
1	26515639	26515669	eh	et
1	26551614	26552157	mg	et
1	26554960	26554996	mg	et
1	26570186	26570193	pg	mg
1	26582430	26582554	mg,mg	et,pg
1	26590173	26590188	pg	mg
1	26603885	26603906	bc	et
1	26619929	26619963	pg	mg
1	26650785	26650927	mg,mg,mg	et,bc,pg
1	26675304	26675323	pg	mg
1	26686961	26686981	bc	mg
1	26699759	26699816	mg	et
1	26714007	26714026	mg,mg	eh,pg
1	26714809	26714837	mg	et
1	26752075	26752083	pg	mg
1	26779594	26779711	mg,mg	eh,et
1	26780692	26780810	mg	et
1	26804955	26804981	pg,pg,eh	et,mg,mg
1	26826350	26826372	eh,pg	mg,mg
1	26881093	26881248	mg	et
1	26882722	26882895	mg,mg	eh,et
1	26883014	26883093	mg	pg
1	26940381	26940392	pg	mg
1	26944459	26944520	bc,pg	mg,mg
1	26955989	26956067	mg	et
1	26956904	26956965	mg	et
1	26975674	26975705	pg,pg	et,mg
1	26984326	26984428	eh,pg,bc	mg,mg,mg
1	26993889	26993952	mg	et
1	26998786	26998803	eh	mg
1	27008649	27008673	mg	et
1	27025562	27025579	eh	mg
1	27031453	27031486	pg,pg	mg,et
1	27034206	27034218	bc	mg
1	27040940	27040949	pg	et
1	27054127	27054200	eh,bc	et,et
1	27066834	27066861	mg	pg
1	27066997	27067078	mg,mg	pg,eh
1	27184141	27184169	eh,pg	et,et
1	27186906	27187024	mg	et
1	27204116	27204130	pg	mg
1	27209997	27210045	bc	mg
1	27240737	27240770	mg	et
1	27256585	27256611	eh	mg
1	27285533	27285545	pg	mg
1	27294097	27294109	pg	mg
1	27332466	27332492	pg	mg
1	27429205	27429387	mg	et
1	27440636	27440762	mg,mg	bc,et
1	27474363	27474401	pg,bc,eh	mg,mg,mg
1	27516370	27516464	mg,mg,mg	pg,bc,eh
1	27518111	27518121	pg	mg
1	27526096	27526132	pg,bc,eh,bc	mg,mg,mg,et
1	27578372	27578399	pg,pg,pg	mg,et,bc
1	27578614	27578626	bc	et
1	27597392	27597466	mg	et
1	27605211	27605223	pg	mg
1	27635464	27636388	mg,mg,mg,mg,bc,mg,mg,mg	eh,bc,et,pg,eh,bc,et,pg
1	27636501	27636727	mg,mg	eh,et
1	27675507	27675603	mg	et
1	27678944	27678976	bc	mg
1	27710514	27710681	mg	et
1	27720539	27720556	pg	mg
1	27787992	27788003	pg	mg
1	27795475	27795493	pg,pg	bc,mg
1	27812870	27812880	pg	mg
1	27816396	27816424	pg	mg
1	27860790	27860834	mg	et
1	27932621	27932703	mg,mg,mg	pg,eh,bc
1	27946672	27946694	pg	mg
1	27989784	27989865	bc,eh,pg,eh	mg,mg,mg,et
1	27991992	27992046	pg,bc,bc	mg,mg,et
1	27994277	27994301	pg	mg
1	28037926	28037990	mg	et
1	28051427	28051460	mg	et
1	28051615	28051708	mg	et
1	28059555	28059578	pg	mg
1	28071951	28071972	bc	mg
1	28132968	28132983	pg	mg
1	28134197	28134218	pg	mg
1	28134862	28134898	pg,eh	mg,mg
1	28135711	28135723	bc,eh,pg	mg,mg,mg
1	28146150	28146159	bc	eh
1	28155499	28155543	bc,bc	mg,et
1	28161053	28161447	mg	et
1	28161959	28162099	mg	et
1	28203281	28203296	eh	mg
1	28279580	28279656	bc,eh,pg,bc	mg,mg,mg,et
1	28282837	28282855	pg	mg
1	28283213	28283265	pg	mg
1	28295322	28295345	pg	mg
1	28311172	28311208	mg	et
1	28312404	28312615	mg,mg	et,pg
1	28322623	28322639	bc	et
1	28334937	28334958	eh	mg
1	28372722	28372772	bc,eh,pg	mg,mg,mg
1	28379777	28379803	bc,bc,pg,pg	et,mg,et,mg
1	28390101	28390119	pg	mg
1	28421608	28421662	mg	et
1	28438552	28438607	eh,eh,pg,bc	et,mg,mg,mg
1	28470256	28470302	bc	mg
1	28471089	28471207	mg	et
1	28471375	28471398	pg	mg
1	28520493	28520550	mg	et
1	28522268	28522307	mg	et
1	28526862	28527032	mg,mg,mg	eh,bc,et
1	28527132	28527338	mg,mg	eh,pg
1	28527443	28527685	mg,mg,mg,mg	et,eh,bc,pg
1	28553156	28553172	pg	mg
1	28592823	28593100	mg	et
1	28594255	28594281	pg	mg
1	28614823	28614839	pg	mg
1	28627947	28627965	eh,pg	mg,mg
1	28684938	28684974	eh,pg,pg	mg,mg,et
1	28698989	28699046	bc	mg
1	28703052	28703139	mg,mg,mg	et,bc,eh
1	28703280	28703521	mg,mg	eh,et
1	28703755	28703910	mg	et
1	28707088	28707190	mg	et
1	28719367	28719381	pg	mg
1	28731873	28732095	mg	et
1	28735746	28735752	eh	mg
1	28749913	28750094	mg	et
1	28750200	28750296	mg	et
1	28750991	28751006	bc	et
1	28752612	28752634	pg,pg	et,mg
1	28770816	28770828	pg,pg	bc,mg
1	28801977	28801990	mg	et
1	28816862	28816870	pg	bc
1	28827406	28827437	mg	et
1	28828398	28828607	mg	et
1	28848653	28848683	pg,eh	mg,mg
1	28864620	28864939	mg	et
1	28891384	28891671	mg	et
1	28912676	28912771	mg,mg	et,bc
1	28934833	28934845	bc	mg
1	28961343	28961352	bc	mg
1	28965287	28965361	mg	bc
1	28976042	28976057	bc	mg
1	28990660	28990758	pg,pg,bc,eh,bc,eh	mg,et,mg,mg,et,et
1	28995845	28995970	eh,bc,pg,pg,bc	mg,mg,mg,et,et
1	28998327	28998356	bc	mg
1	29062959	29062963	pg	mg
1	29125390	29125697	mg	et
1	29182968	29182979	bc	mg
1	29186540	29186554	pg,pg	et,mg
1	29201024	29201034	pg,pg	mg,et
1	29232170	29232186	pg	mg
1	29239462	29239470	eh	mg
1	29239743	29239748	bc	mg
1	29244140	29244191	mg	et
1	29247244	29247273	eh,pg	mg,mg
1	29264936	29264953	pg,pg	mg,et
1	29265468	29265500	mg	et
1	29267040	29267063	pg	mg
1	29288685	29288707	pg	mg
1	29298336	29298520	bc,pg,eh	mg,mg,mg
1	29316629	29316684	mg,mg	bc,eh
1	29317222	29317238	pg	mg
1	29339272	29339318	bc,bc,pg,pg,eh	et,mg,et,mg,mg
1	29377326	29377694	mg,mg,mg,bc,mg,bc	eh,et,bc,pg,pg,eh
1	29377797	29377950	bc,bc,pg,bc	mg,et,et,eh
1	29378928	29378999	mg	eh
1	29379688	29380143	mg,mg,mg,mg,mg	eh,et,pg,eh,et
1	29380295	29380478	mg,bc,mg,mg	pg,eh,et,eh
1	29387887	29387909	eh,pg	mg,mg
1	29394215	29394264	bc,pg,bc,pg	mg,mg,et,et
1	29426822	29426843	pg	mg
1	29449750	29449760	eh	mg
1	29472340	29472708	mg,mg,mg,mg,mg	et,bc,pg,eh,bc
1	29472849	29472886	mg	et
1	29475037	29475215	mg,bc,mg	pg,pg,eh
1	29475334	29475517	mg,mg	pg,eh
1	29475956	29476248	mg,bc,mg,et	eh,pg,pg,pg
1	29476585	29476895	mg,mg	pg,eh
1	29477084	29477362	mg	pg
1	29477891	29477913	mg	pg
1	29478027	29478427	mg,mg	eh,pg
1	29478571	29478580	mg	et
1	29478740	29479154	mg,mg	pg,eh
1	29559028	29559049	eh,eh	mg,et
1	29590141	29590389	mg,mg,mg,mg	pg,et,eh,bc
1	29612372	29612384	mg	pg
1	29621851	29621875	pg	mg
1	29696527	29696537	bc	mg
1	29766801	29766821	pg,eh,eh,pg	mg,mg,bc,bc
1	29769119	29769228	mg,mg,mg,mg	et,bc,pg,eh
1	29774743	29774964	mg	et
1	29775071	29775129	mg	et
1	29815426	29815454	bc,eh,pg	mg,mg,mg
1	29832390	29832426	bc	mg
1	29840266	29840364	mg	et
1	29847723	29847741	pg	mg
1	29879279	29879316	bc,bc	et,mg
1	29894725	29894815	pg,pg	mg,et
1	29940329	29940465	mg,mg,mg	et,eh,bc
1	29975500	29975571	eh,pg,eh	mg,mg,et
1	29984176	29984365	mg,mg,mg	et,eh,bc
1	29984565	29984606	et	mg
1	29985575	29985598	eh,pg	mg,mg
1	29988961	29988972	pg,pg	bc,mg
1	30012473	30012525	pg	mg
1	30022303	30022459	pg	mg
1	30135721	30135751	pg	mg
1	30200094	30200327	mg,mg	et,pg
1	30201317	30201337	pg	mg
1	30206208	30206236	pg	mg
1	30251150	30251214	mg	et
1	30251785	30251863	mg	et
1	30253072	30253143	mg	et
1	30253649	30253739	mg	et
1	30254582	30254618	mg	et
1	30254944	30255162	mg	et
1	30338140	30338156	pg	mg
1	30340158	30340253	pg	mg
1	30353737	30353805	pg	mg
1	30379134	30379162	eh,bc,pg	mg,mg,mg
1	30408768	30408844	eh	bc
1	30409715	30409748	pg	mg
1	30417529	30417655	pg,pg	bc,mg
1	30426716	30426725	mg	pg
2	7540	7656	mg	bc
2	17624	17662	mg	eh
2	67186	67236	eh,bc,pg	et,et,et
2	70292	70542	mg	et
2	70898	71016	mg	et
2	71201	71258	mg	et
2	72138	72206	mg	et
2	75210	75223	pg,eh	mg,mg
2	80578	80586	pg,pg	bc,mg
2	110020	110039	mg	et
2	122226	122297	mg	eh
2	127642	127832	mg	et
2	163350	163582	mg,mg	et,eh
2	176749	176991	mg	et
2	177113	177143	mg	et
2	178542	178556	mg	et
2	179749	180009	mg,mg,mg,mg	et,bc,eh,pg
2	183969	184315	mg,mg,mg,mg,bc	et,bc,eh,pg,et
2	187371	187483	mg,mg,mg	pg,et,bc
2	203565	203763	mg,mg	et,eh
2	236886	236908	eh	mg
2	238267	238704	mg,mg,mg,mg	pg,eh,bc,et
2	239065	239184	mg,mg	bc,et
2	243811	243922	mg	et
2	249290	249317	bc	mg
2	266178	266399	mg,mg,mg,mg	et,bc,eh,pg
2	268485	268620	mg	et
2	275181	275275	mg	et
2	275856	275984	mg	et
2	287363	287454	mg,mg	et,bc
2	287573	287597	mg	et
2	288868	289051	mg	et
2	289365	289386	eh,eh	mg,bc
2	308667	308712	pg,pg	mg,et
2	328315	328331	bc	et
2	342511	342534	pg,pg,eh	mg,et,mg
2	351723	351737	mg	et
2	352971	353037	mg	et
2	373681	373795	mg,mg	pg,eh
2	373915	373996	mg	pg
2	375541	375723	mg	pg
2	377860	377943	mg	pg
2	378054	378102	mg	eh
2	392699	392807	mg	et
2	396112	396162	mg	et
2	396281	396291	mg	et
2	402764	403126	mg,mg,mg,mg,et	et,eh,bc,pg,eh
2	403523	403589	mg	et
2	406288	406301	bc	mg
2	407399	407607	mg	et
2	421387	421414	mg	et
2	422638	422648	eh,pg	mg,mg
2	423029	423121	mg,bc	et,et
2	424584	424651	bc	mg
2	424763	424924	mg,mg	et,eh
2	438728	438794	mg	et
2	439632	439649	mg	et
2	444905	445021	mg	et
2	451062	451272	mg	et
2	455670	455714	mg	et
2	465966	466095	mg	et
2	466922	466937	pg	et
2	485687	485830	mg	et
2	498248	498254	pg	bc
2	500010	500050	mg	et
2	500537	500647	mg	et
2	501235	501358	mg,mg,mg	bc,eh,et
2	511014	511042	mg	et
2	511143	511411	mg	et
2	516699	516748	mg	et
2	523720	523741	pg,eh,bc	et,et,et
2	532712	532886	mg,et,mg	pg,eh,eh
2	533032	533349	mg	eh
2	533572	533804	mg,mg	eh,pg
2	533931	534073	mg	et
2	534541	534903	mg,mg,mg	eh,pg,bc
2	535337	535663	mg,mg,mg	et,eh,pg
2	542325	542419	mg,mg	pg,et
2	543989	544039	mg	et
2	560141	560165	bc	et
2	566096	566167	mg	et
2	566774	566923	mg,bc	eh,eh
2	571152	571207	mg	eh
2	579176	579290	mg	et
2	582349	582454	mg	et
2	582595	582855	mg,pg	et,et
2	588575	588733	mg	et
2	600659	600769	mg,mg,mg,bc,bc	eh,pg,et,eh,et
2	602226	602865	mg	et
2	603096	603148	pg	mg
2	608845	608874	pg	mg
2	612701	612903	mg,mg,mg	eh,pg,bc
2	631090	631146	mg,mg	pg,eh
2	636896	637367	mg	et
2	667042	667101	mg	et
2	676688	676904	mg,mg,mg,mg	et,eh,bc,pg
2	677016	677126	mg,mg,mg	eh,pg,bc
2	677371	677640	mg	et
2	678529	678631	mg	eh
2	687477	687618	mg	et
2	688117	688332	mg	et
2	688835	688972	mg	et
2	700386	700393	bc	mg
2	704129	704587	mg	et
2	705026	705049	bc	mg
2	708229	708343	mg	et
2	708992	709009	mg	et
2	709678	709953	mg	et
2	712929	712988	mg	et
2	713346	713468	mg	et
2	713598	713789	mg	et
2	715667	715700	mg	et
2	716549	716559	mg	et
2	721294	721507	mg	et
2	722177	722398	mg	et
2	725911	726395	mg	et
2	727408	727975	mg,mg,mg,mg,mg	et,eh,bc,pg,et
2	734641	734668	mg	et
2	749319	749420	mg	et
2	753396	753415	eh	mg
2	759320	759333	eh,eh	mg,et
2	770539	770566	bc,eh,pg	mg,mg,mg
2	774938	774955	pg	mg
2	780283	780491	mg,mg	et,bc
2	785748	785950	mg	et
2	794827	794901	mg	et
2	795018	795315	mg,mg	et,bc
2	795533	795623	mg	et
2	807668	807691	pg,pg	mg,bc
2	821644	821660	pg	bc
2	825403	825546	mg	et
2	840638	840720	mg	et
2	856966	857110	mg,bc	et,et
2	871696	871830	mg	et
2	872015	872522	mg,bc	et,et
2	873646	873689	pg,bc,eh,bc,eh	mg,mg,mg,et,et
2	877735	877785	mg	et
2	886047	886063	mg	eh
2	888796	888824	mg	et
2	893947	894033	mg	et
2	895756	895764	mg	et
2	895947	895986	mg	eh
2	901503	901604	eh,pg,bc,bc	et,et,et,mg
2	910529	910611	mg	et
2	910765	910809	mg	et
2	911909	911989	mg	et
2	913694	913744	mg,mg	bc,eh
2	913912	914101	mg,mg,mg	pg,eh,et
2	914289	914444	mg,mg,mg	eh,et,bc
2	914593	914747	mg	et
2	914853	914952	mg	et
2	915056	915283	mg	et
2	917281	917354	pg,eh,bc	mg,mg,mg
2	926375	926470	mg	pg
2	926617	926853	mg,mg	eh,pg
2	926973	927186	mg,mg	eh,pg
2	927288	927567	mg,mg,et,bc,bc	pg,eh,pg,eh,pg
2	928463	928543	mg	eh
2	928695	928857	mg,mg	pg,eh
2	929733	929810	mg,mg	pg,eh
2	930807	931367	mg,mg,mg	et,eh,pg
2	938106	938127	pg	mg
2	964187	964221	eh,eh	et,mg
2	967919	967938	eh	mg
2	975776	975796	pg	mg
2	984072	984193	mg,mg	eh,pg
2	990213	990268	bc,pg	mg,mg
2	990887	990972	mg	et
2	997904	997964	pg	et
2	1004538	1004580	mg	et
2	1005182	1005258	mg	et
2	1011172	1011239	mg	pg
2	1011666	1012283	mg,mg,mg,mg,mg	et,bc,eh,pg,et
2	1012753	1012964	mg	et
2	1021449	1021543	mg	et
2	1026316	1026378	mg	et
2	1027636	1027791	mg,mg	et,bc
2	1037864	1038061	mg	et
2	1038506	1038544	mg	et
2	1038843	1038911	mg	et
2	1050185	1050339	mg	et
2	1059381	1059444	mg	et
2	1065961	1066011	mg	et
2	1075969	1076192	mg	et
2	1076337	1076422	mg	et
2	1078861	1079083	mg	et
2	1079191	1079360	mg	et
2	1085617	1085984	eh,mg,mg	mg,pg,eh
2	1086386	1086470	mg	et
2	1088407	1088538	mg	et
2	1088840	1089007	mg	eh
2	1089028	1089270	mg	et
2	1089386	1089602	mg	et
2	1090656	1090703	mg	et
2	1091488	1091606	mg	et
2	1092569	1092675	mg	et
2	1092824	1092837	mg	et
2	1108052	1108087	mg	et
2	1108360	1108560	mg	et
2	1108585	1108793	mg	pg
2	1108914	1109190	mg,mg,mg	eh,pg,et
2	1110281	1110477	mg	et
2	1110593	1110701	mg	et
2	1111499	1111557	mg	et
2	1111671	1111737	mg	et
2	1134137	1134269	mg	et
2	1155776	1155905	mg	et
2	1167932	1168161	mg,mg,mg,mg	eh,pg,bc,et
2	1172209	1172214	bc	mg
2	1172858	1172910	bc,bc	mg,et
2	1173145	1173163	pg	mg
2	1174421	1174532	mg	et
2	1178204	1178296	mg	et
2	1178891	1178959	mg	bc
2	1179290	1179362	mg	et
2	1204928	1205125	mg	et
2	1205732	1205833	mg	et
2	1206028	1206382	mg	et
2	1207210	1207363	mg	et
2	1210316	1210454	mg	et
2	1213607	1213743	mg	et
2	1213916	1214164	mg	et
2	1214464	1214558	mg	et
2	1217372	1217977	mg,mg	et,pg
2	1221059	1221421	mg	et
2	1222879	1222933	mg	et
2	1227421	1227583	mg	et
2	1234133	1234194	eh	mg
2	1237045	1237090	mg	et
2	1241148	1241265	mg	et
2	1241393	1241536	mg	et
2	1244652	1244790	mg	eh
2	1251675	1251764	mg,mg	eh,bc
2	1252878	1252935	mg,mg	eh,et
2	1263291	1263448	mg	et
2	1265400	1265580	mg,mg	pg,eh
2	1265673	1265781	mg,mg	pg,eh
2	1267539	1267631	mg	eh
2	1267903	1268017	mg,mg	eh,pg
2	1268251	1268335	mg,mg,mg	eh,bc,pg
2	1279672	1279738	mg,mg	bc,eh
2	1280023	1280291	mg,mg	eh,et
2	1280862	1281213	mg	et
2	1281452	1281503	mg	et
2	1286551	1286770	mg	et
2	1288508	1288714	mg	eh
2	1289169	1289181	pg	mg
2	1293106	1293282	mg	et
2	1294140	1294267	mg	eh
2	1295616	1295622	mg	pg
2	1296964	1297056	mg	et
2	1298987	1299105	mg	eh
2	1299244	1299316	mg	eh
2	1299428	1299588	mg,mg	bc,pg
2	1300041	1300118	mg	eh
2	1301435	1301533	mg	eh
2	1304285	1304692	mg,mg,mg	eh,bc,et
2	1304994	1305113	mg	et
2	1306001	1306087	mg	eh
2	1307301	1307404	mg	et
2	1308348	1308486	mg	eh
2	1309589	1309873	mg,mg,mg	eh,pg,pg
2	1310663	1310784	mg	et
2	1311991	1312123	mg	et
2	1312644	1312674	mg,et	eh,eh
2	1313083	1313107	mg	et
2	1318516	1318642	mg	et
2	1323566	1323590	bc	mg
2	1327876	1328142	mg,mg	eh,et
2	1329656	1329792	mg	et
2	1329931	1330059	mg	eh
2	1330161	1330324	mg	et
2	1333091	1333100	mg	pg
2	1341282	1341392	mg	et
2	1347069	1347153	mg	et
2	1349311	1349423	eh	et
2	1349445	1349552	mg	et
2	1362408	1362578	mg	et
2	1369841	1370012	mg	et
2	1371765	1371901	mg,mg	eh,et
2	1372641	1372955	mg,mg	eh,pg
2	1373084	1373393	mg,mg	pg,eh
2	1381241	1381283	mg,mg	eh,et
2	1390973	1391058	mg	eh
2	1391614	1391787	mg,mg	et,eh
2	1392715	1392794	mg	eh
2	1393689	1393808	mg,pg	et,et
2	1394596	1394611	mg	et
2	1395443	1395455	mg	eh
2	1396569	1396582	mg	et
2	1401472	1401486	bc	mg
2	1403885	1403931	mg	et
2	1409994	1410160	mg	et
2	1412414	1412724	mg,mg	eh,et
2	1412804	1413025	mg,mg	eh,pg
2	1413143	1413548	mg,mg,mg,bc,mg	eh,pg,bc,pg,et
2	1421839	1421854	bc	eh
2	1424879	1425251	mg,mg	eh,pg
2	1425263	1425479	mg	et
2	1426764	1426874	mg	et
2	1429307	1429343	mg	eh
2	1431007	1431154	mg	et
2	1435600	1435636	bc,bc	mg,et
2	1436058	1436103	mg	pg
2	1438337	1438387	mg	eh
2	1438596	1438640	mg	eh
2	1438732	1438869	mg	et
2	1442536	1442705	mg	et
2	1445185	1445214	pg,pg	mg,et
2	1446872	1446905	mg	et
2	1456578	1456717	mg,mg	pg,bc
2	1456958	1457157	mg	et
2	1457424	1457547	mg	et
2	1458851	1459492	mg	et
2	1459619	1459650	mg	et
2	1459898	1459940	mg	et
2	1460044	1460079	mg	et
2	1460848	1460948	mg	et
2	1468425	1468439	mg	et
2	1483126	1483300	mg,mg	et,bc
2	1483619	1483713	mg	et
2	1483850	1483887	mg	eh
2	1484937	1485001	mg	et
2	1485226	1485652	mg,mg	et,bc
2	1486757	1486881	mg,mg	eh,pg
2	1498755	1498803	mg	et
2	1500559	1500615	mg	bc
2	1504693	1504838	mg	et
2	1509396	1509539	mg	pg
2	1510498	1510542	mg	eh
2	1510921	1510968	mg	pg
2	1512456	1512747	mg,mg,mg	eh,pg,eh
2	1513091	1513400	mg,mg,mg,mg	et,pg,eh,bc
2	1521478	1521653	mg	et
2	1522210	1522315	mg	et
2	1522906	1523020	mg,mg	bc,et
2	1524070	1524082	eh	mg
2	1524644	1524809	mg	et
2	1536340	1536377	mg,mg	eh,bc
2	1537316	1537590	mg	et
2	1543118	1543150	mg,mg	eh,pg
2	1547817	1547918	mg	bc
2	1548882	1549033	mg	et
2	1552315	1552339	bc	et
2	1562658	1562899	mg	et
2	1580249	1580381	mg	et
2	1580741	1580935	mg	et
2	1592971	1593024	mg	et
2	1596941	1597355	mg,bc	et,et
2	1597784	1597897	mg	et
2	1599295	1599309	eh	mg
2	1600152	1600357	mg,mg	eh,pg
2	1600790	1600907	mg,mg,mg	pg,et,eh
2	1602371	1602577	mg,mg	et,eh
2	1606134	1606203	mg	eh
2	1606628	1606686	mg	eh
2	1607118	1607186	mg	eh
2	1607735	1607829	mg	eh
2	1608453	1608665	mg,mg	pg,eh
2	1609386	1609520	mg,mg,mg	pg,eh,et
2	1614180	1614239	mg	et
2	1615160	1615363	mg	et
2	1616430	1616455	mg	et
2	1619811	1619818	eh	mg
2	1620482	1620764	mg	et
2	1620918	1621347	mg	et
2	1625381	1625405	bc,eh,eh,pg	mg,mg,et,mg
2	1629852	1629962	mg,mg	pg,eh
2	1630212	1630336	mg,mg	eh,pg
2	1631868	1631913	mg	eh
2	1636307	1636352	bc	et
2	1636909	1636940	mg	eh
2	1637305	1637351	mg	et
2	1637469	1637517	mg	et
2	1639130	1639324	mg	et
2	1649880	1649921	mg	et
2	1651389	1651459	mg	pg
2	1651930	1652171	mg,mg	pg,eh
2	1652768	1652833	mg	et
2	1653413	1653454	mg	et
2	1653790	1653898	mg	eh
2	1655531	1655726	mg	et
2	1663903	1664042	mg	et
2	1667893	1668163	mg,mg	eh,bc
2	1670269	1670615	mg	et
2	1670868	1670965	mg	et
2	1672405	1672461	mg	et
2	1678676	1678723	mg	et
2	1679273	1679290	bc	mg
2	1681012	1681110	mg	et
2	1682216	1682253	mg	et
2	1684887	1685035	mg	et
2	1691141	1691327	mg	et
2	1695982	1695994	mg	pg
2	1702075	1702102	mg	et
2	1732247	1732260	eh,pg	mg,mg
2	1734870	1734914	mg	et
2	1735132	1735177	mg	et
2	1735375	1735403	mg	et
2	1741364	1741608	mg,mg,mg	et,eh,pg
2	1742287	1742497	mg	eh
2	1747099	1747149	mg	et
2	1747309	1747338	mg	eh
2	1751026	1751049	mg,mg,mg,mg	et,pg,bc,eh
2	1754600	1754689	mg	eh
2	1757100	1757316	mg,mg	et,eh
2	1757319	1757854	mg,mg	eh,et
2	1759526	1759567	mg,mg	eh,pg
2	1759924	1760066	mg	eh
2	1761200	1761233	mg	bc
2	1761541	1761721	mg	eh
2	1762302	1762360	mg	bc
2	1762738	1762897	mg	et
2	1763051	1763293	mg	et
2	1763973	1764026	mg	eh
2	1765462	1765498	bc	mg
2	1765749	1765821	mg	eh
2	1766097	1766273	mg,mg	et,eh
2	1767838	1767865	mg	et
2	1768225	1768380	mg	eh
2	1769520	1769646	mg	et
2	1773924	1773939	pg	bc
2	1774025	1774055	mg	eh
2	1777143	1777340	mg,mg	eh,pg
2	1777473	1777626	mg,mg	eh,et
2	1777749	1777817	mg	et
2	1778293	1778562	mg	eh
2	1781717	1782094	mg,mg,mg,mg	et,pg,bc,eh
2	1782481	1782525	bc,eh,pg,eh,bc,pg	mg,mg,et,et,et,mg
2	1782886	1782913	et	pg
2	1784700	1784807	mg	pg
2	1790619	1790655	mg	et
2	1797533	1797580	mg	et
2	1798581	1798654	mg	eh
2	1801302	1801631	mg	et
2	1802334	1802736	bc,bc,bc,mg,mg	pg,mg,et,et,pg
2	1802872	1803477	mg,mg,mg,bc,mg,mg	pg,eh,et,pg,pg,bc
2	1804611	1804686	mg	et
2	1809700	1809731	mg	et
2	1810450	1810470	mg	eh
2	1811322	1811347	mg	bc
2	1812736	1812843	mg	et
2	1814886	1814910	mg	et
2	1816616	1816667	mg	et
2	1817705	1817753	mg	et
2	1820283	1820760	mg,mg	eh,et
2	1820863	1821061	mg	et
2	1828040	1828870	mg,mg,mg,mg,mg,mg,mg	et,pg,eh,pg,pg,pg,et
2	1829870	1830060	mg	pg
2	1831634	1831745	mg,mg,bc	eh,pg,eh
2	1831830	1831873	bc	eh
2	1832592	1832603	pg	et
2	1833030	1833264	mg,mg	pg,eh
2	1833441	1833935	mg	et
2	1836856	1837044	mg,mg	eh,pg
2	1837251	1837591	mg	pg
2	1837711	1837837	mg	eh
2	1837929	1838113	mg	et
2	1838256	1838446	mg	et
2	1839450	1839482	mg	et
2	1839806	1840038	mg	et
2	1840349	1840384	mg	eh
2	1840861	1841102	mg	et
2	1846894	1846932	bc	mg
2	1850241	1850267	pg,eh	mg,mg
2	1850314	1850492	mg,mg,mg	eh,pg,et
2	1851092	1851281	mg	et
2	1855300	1855424	mg	et
2	1856507	1856574	mg	et
2	1857372	1857582	mg	et
2	1857771	1857861	mg	pg
2	1858077	1858257	mg	et
2	1862525	1862735	mg	et
2	1862922	1862929	mg	et
2	1863259	1863296	mg	et
2	1865815	1865862	mg	et
2	1869227	1869247	mg	et
2	1878679	1878813	mg,mg,mg	et,eh,bc
2	1880693	1880716	mg	bc
2	1881363	1881529	mg,mg	pg,eh
2	1881790	1882111	mg,mg	pg,et
2	1882223	1882484	mg	et
2	1883396	1883464	mg	pg
2	1885640	1885668	mg	bc
2	1886916	1886966	mg	pg
2	1887072	1887084	mg	et
2	1888009	1888177	mg,mg	pg,eh
2	1888295	1888347	mg	pg
2	1888461	1888562	mg,mg	et,eh
2	1889060	1889176	mg,mg	eh,pg
2	1889319	1889387	mg,mg	eh,bc
2	1889532	1889773	mg,mg,mg	et,eh,bc
2	1889866	1890045	mg,mg,mg,mg	et,eh,bc,pg
2	1891074	1891097	pg,eh	mg,mg
2	1904188	1904425	mg,mg	et,bc
2	1904816	1905054	mg	et
2	1907296	1907410	mg	pg
2	1908751	1908827	et	pg
2	1910632	1910925	mg,mg	pg,eh
2	1912528	1912571	bc	mg
2	1929531	1930000	mg	et
2	1943699	1943966	mg,mg,mg	et,eh,pg
2	1948005	1948093	mg,mg,mg	pg,eh,et
2	1955643	1955713	mg	et
2	1955879	1955982	mg	et
2	1962778	1962791	mg	et
2	1963602	1963657	mg	eh
2	1963737	1963861	mg	et
2	1964241	1964384	mg	eh
2	1964622	1965435	mg,mg,mg,mg,mg,mg,mg	eh,pg,bc,eh,pg,pg,bc
2	1965691	1965803	mg,mg,mg	et,bc,eh
2	1969311	1969398	mg	et
2	1980489	1980555	mg	et
2	1985745	1985960	mg,mg,mg,mg	bc,pg,eh,et
2	1987760	1987797	mg	et
2	1988529	1988724	mg	et
2	1988838	1989005	mg	et
2	1995255	1995286	eh,eh	mg,et
2	1995893	1995990	mg	et
2	1996693	1996809	mg	pg
2	1998956	1999026	mg,mg	eh,pg
2	2002100	2002305	mg	pg
2	2002875	2002904	mg,mg	bc,pg
2	2003437	2003501	mg	eh
2	2004903	2005125	mg	pg
2	2005582	2005721	mg,mg	et,eh
2	2006952	2006982	mg	eh
2	2008424	2008452	bc	eh
2	2009390	2009528	mg	eh
2	2009707	2009908	mg	et
2	2010538	2010952	mg,mg,mg,mg	et,bc,bc,eh
2	2011827	2011845	pg	eh
2	2014887	2014969	mg,mg	eh,et
2	2021206	2021695	mg,mg,mg	eh,pg,eh
2	2022198	2022361	mg,mg,et,et,et	eh,bc,bc,eh,pg
2	2022476	2022618	mg	et
2	2024784	2024994	mg,mg	et,bc
2	2034834	2034863	mg,mg	bc,et
2	2035021	2035229	mg	et
2	2036668	2036731	mg,mg	pg,eh
2	2042250	2042434	mg	eh
2	2044930	2044993	mg	eh
2	2046185	2046419	mg	eh
2	2047939	2048189	mg,mg	eh,pg
2	2049424	2049467	mg,mg	eh,pg
2	2050574	2050689	mg	eh
2	2051930	2052008	mg,mg,mg	eh,pg,bc
2	2053912	2053940	mg	et
2	2058856	2058995	mg	et
2	2062023	2062215	mg	et
2	2065127	2065197	mg	et
2	2065819	2065930	mg	et
2	2070711	2070726	pg	et
2	2075136	2075211	mg	et
2	2078579	2078621	mg	eh
2	2078751	2078764	pg	mg
2	2079099	2079124	pg	eh
2	2079138	2079611	mg	pg
2	2085010	2085280	mg	et
2	2085777	2085877	mg	et
2	2086473	2086487	mg	eh
2	2088803	2088859	mg	pg
2	2089652	2089925	mg,mg,mg	et,eh,pg
2	2090079	2090537	mg,mg,mg	et,pg,eh
2	2092047	2092115	mg	eh
2	2093717	2093849	mg	eh
2	2096086	2096188	mg	eh
2	2096825	2096963	mg	pg
2	2097091	2097213	mg,mg	et,eh
2	2097919	2098085	mg	et
2	2099289	2099800	mg	et
2	2100556	2100814	mg,mg,mg	eh,pg,et
2	2101308	2101404	mg	et
2	2104058	2104144	mg	eh
2	2105606	2105777	mg	pg
2	2109821	2109860	mg	et
2	2109974	2110391	mg,mg	eh,pg
2	2111692	2111824	mg,mg	eh,pg
2	2114166	2114571	mg	eh
2	2114737	2114823	pg,bc	et,et
2	2115503	2115576	mg	eh
2	2116808	2117039	mg,mg	eh,et
2	2117292	2117358	mg,mg	eh,pg
2	2122219	2122314	mg,mg	pg,eh
2	2122540	2122899	mg,mg,pg,eh,pg,eh,bc	pg,eh,et,et,mg,mg,mg
2	2127317	2127384	mg	pg
2	2128119	2128144	bc	eh
2	2128948	2129281	mg	et
2	2129674	2129830	mg	et
2	2130566	2130723	mg	et
2	2133186	2133355	mg	et
2	2134142	2134294	mg	eh
2	2134330	2134379	eh	et
2	2135756	2135851	mg	et
2	2136141	2136239	eh,pg,bc	mg,mg,mg
2	2137294	2137327	mg	et
2	2137532	2137912	mg,mg,mg,mg,mg	et,pg,eh,bc,pg
2	2138149	2138195	mg	et
2	2150833	2150971	mg,mg,mg	bc,eh,et
2	2152256	2152590	mg	et
2	2153822	2153931	mg	et
2	2154776	2154891	mg,mg	pg,eh
2	2154993	2155035	mg	et
2	2156937	2157023	mg	et
2	2158953	2159068	mg	et
2	2159592	2159699	mg	et
2	2162464	2162712	mg,mg	et,eh
2	2164287	2164331	mg	et
2	2168942	2169096	mg	et
2	2169210	2169258	mg	pg
2	2178036	2178173	mg,mg,mg	eh,bc,pg
2	2187706	2187823	mg	eh
2	2187959	2188302	mg,mg	eh,pg
2	2188981	2189235	mg,mg	eh,pg
2	2189345	2189502	mg	pg
2	2191022	2191034	eh	mg
2	2191123	2191284	mg	pg
2	2191615	2192227	mg,mg	eh,pg
2	2193735	2194170	mg,mg	eh,pg
2	2194335	2195162	mg,mg,mg,bc	pg,eh,pg,eh
2	2195282	2195453	mg,mg	eh,pg
2	2203391	2204024	mg	pg
2	2207049	2207084	mg	pg
2	2207150	2207313	eh,bc,pg,eh,pg,bc,eh	mg,mg,mg,et,et,et,mg
2	2208166	2208178	pg	bc
2	2210445	2210562	mg	et
2	2212871	2212883	mg	et
2	2219522	2219711	mg	et
2	2220006	2220038	mg	eh
2	2227395	2227987	mg,mg,mg,mg	eh,et,eh,pg
2	2230731	2230754	pg	mg
2	2237605	2238207	mg,mg	pg,eh
2	2249004	2249026	mg	et
2	2250025	2250467	mg,mg,mg,mg	eh,et,eh,pg
2	2251071	2251276	mg	et
2	2251413	2251631	mg	et
2	2252262	2252444	mg	eh
2	2253473	2253604	mg	et
2	2253950	2254087	mg	eh
2	2255090	2255140	mg	et
2	2255351	2255362	mg	et
2	2255556	2255707	mg,mg,mg	bc,eh,pg
2	2258881	2258915	pg,bc	mg,mg
2	2262648	2262669	pg	bc
2	2262677	2262804	mg	pg
2	2263285	2263325	mg,mg	eh,pg
2	2263858	2264527	mg,mg,mg,mg	pg,bc,eh,et
2	2264930	2264949	mg	et
2	2271007	2271034	pg	mg
2	2272613	2272659	eh,bc,bc	et,et,mg
2	2273746	2273780	et	eh
2	2273806	2273954	mg,mg	eh,pg
2	2274815	2275076	mg,mg	eh,pg
2	2275707	2275827	mg	eh
2	2276952	2277034	mg	pg
2	2277948	2277983	bc	eh
2	2278164	2278545	mg,mg	eh,pg
2	2279082	2279425	mg,mg,bc	pg,eh,pg
2	2280856	2281070	mg	eh
2	2296709	2297226	mg,mg,mg,mg	et,eh,bc,pg
2	2297515	2297553	mg	et
2	2297665	2297799	mg	et
2	2299237	2299331	mg	et
2	2299826	2300584	mg,mg,mg	eh,pg,et
2	2300925	2301647	mg,mg,mg,mg,mg,mg,mg	pg,eh,et,eh,bc,eh,pg
2	2302568	2302620	mg	eh
2	2302965	2303193	mg	eh
2	2306094	2306169	mg	pg
2	2318830	2319010	mg,mg,mg,mg	bc,et,pg,eh
2	2320913	2320951	mg	et
2	2325569	2325624	mg	et
2	2325770	2325795	mg	bc
2	2326096	2326134	mg	eh
2	2328938	2328963	eh	mg
2	2330231	2330409	mg	et
2	2330592	2330713	mg,mg	et,bc
2	2330995	2331144	mg,mg	et,eh
2	2338949	2339031	mg	et
2	2345450	2345458	pg	mg
2	2346321	2346545	mg	et
2	2347654	2347767	mg	et
2	2349509	2349751	mg	et
2	2350807	2350836	pg	mg
2	2354978	2355014	eh	mg
2	2355471	2355492	bc	pg
2	2355790	2355880	mg	et
2	2356570	2356627	mg,mg	bc,et
2	2357790	2357899	mg	et
2	2372498	2372528	mg	et
2	2375338	2375414	mg,mg	pg,eh
2	2375598	2375764	mg	eh
2	2376601	2376726	et,et	pg,eh
2	2378644	2378775	et	eh
2	2379557	2379608	mg	pg
2	2379764	2379846	mg,et	pg,pg
2	2380013	2380078	mg	pg
2	2381173	2381722	mg	eh
2	2382369	2382604	mg	eh
2	2382766	2382804	mg	et
2	2384208	2384245	pg	mg
2	2384541	2384713	bc,eh,pg,eh,pg	mg,mg,mg,mg,mg
2	2384736	2385088	mg,mg	pg,et
2	2385418	2385749	mg	et
2	2386059	2387014	mg,mg	et,eh
2	2387184	2387433	mg,mg	pg,eh
2	2389083	2389113	eh	mg
2	2389147	2389223	bc	eh
2	2389589	2389799	mg	pg
2	2396199	2396290	mg,mg,mg	bc,eh,pg
2	2396423	2396539	mg,mg,bc	pg,eh,eh
2	2397368	2397410	mg	pg
2	2397537	2397598	mg,mg	pg,eh
2	2398056	2398114	mg,mg	pg,eh
2	2399295	2399368	mg	pg
2	2399682	2399774	mg	eh
2	2400397	2400446	mg,bc	pg,pg
2	2401103	2401196	mg	pg
2	2402387	2402425	mg	pg
2	2404186	2404231	mg,mg	pg,eh
2	2406629	2406721	mg	eh
2	2407300	2407348	mg	eh
2	2408054	2408163	mg,mg	eh,pg
2	2408301	2408580	mg,mg	pg,eh
2	2409204	2409478	mg,mg,mg	pg,eh,pg
2	2409968	2410023	mg	eh
2	2413732	2413990	mg,mg,mg	et,pg,eh
2	2414110	2414151	mg	bc
2	2414475	2414706	mg	et
2	2414892	2415406	mg,mg,mg,mg	bc,et,pg,eh
2	2415693	2415791	mg	pg
2	2417416	2417588	mg	pg
2	2418927	2419249	mg	pg
2	2420147	2420187	et	pg
2	2421210	2421240	mg	pg
2	2422082	2422144	mg	pg
2	2438009	2438129	mg	pg
2	2438230	2438606	mg,mg	pg,eh
2	2438846	2438903	mg,mg	eh,pg
2	2439158	2439217	bc,bc	mg,et
2	2439366	2439571	mg	pg
2	2441349	2441608	mg,mg,mg	et,pg,eh
2	2442249	2442452	mg	et
2	2445071	2445302	mg	eh
2	2447550	2447804	mg,mg	pg,eh
2	2449179	2449364	et,bc,mg,mg	pg,pg,eh,pg
2	2450269	2450441	mg	eh
2	2451079	2451110	mg	eh
2	2451361	2451446	mg	pg
2	2451956	2452196	mg,mg	pg,eh
2	2453485	2453606	mg,mg	eh,pg
2	2453868	2454373	mg,mg,mg,bc,mg,mg,mg	pg,eh,bc,eh,pg,bc,et
2	2456005	2456214	mg	et
2	2463879	2463982	mg,mg	eh,et
2	2465223	2465797	mg,mg	pg,eh
2	2465966	2466189	mg	eh
2	2466254	2466431	mg,mg	pg,eh
2	2466674	2467116	mg,mg,mg	eh,pg,et
2	2467212	2467757	mg,mg,mg	eh,pg,eh
2	2467871	2468333	mg,mg	eh,pg
2	2468485	2468656	mg	pg
2	2469275	2469444	mg	eh
2	2469746	2469962	mg	eh
2	2472043	2472338	mg,mg	eh,pg
2	2472701	2473220	mg,mg	et,eh
2	2473359	2473536	bc,eh,pg,eh,pg,bc	mg,mg,mg,et,et,et
2	2473636	2473745	eh,bc,eh,bc	mg,mg,et,et
2	2473962	2474300	mg,mg	eh,et
2	2477380	2477425	mg	pg
2	2478398	2478470	mg,mg	eh,pg
2	2479636	2479691	bc	pg
2	2483971	2483996	mg	bc
2	2485144	2485279	mg	eh
2	2485403	2485576	mg	pg
2	2485728	2485946	mg	et
2	2488218	2488269	mg	pg
2	2497101	2497142	mg,mg	eh,pg
2	2497304	2497384	mg	eh
2	2497894	2497951	mg	pg
2	2499417	2499603	mg,mg	pg,eh
2	2500220	2500320	mg	pg
2	2501192	2501233	bc	eh
2	2501753	2502298	mg,mg	pg,eh
2	2502528	2502678	mg	et
2	2504506	2504588	pg,eh	mg,mg
2	2507004	2507064	mg	eh
2	2509395	2509443	mg	pg
2	2511126	2511234	mg	eh
2	2513667	2513725	mg	et
2	2516540	2516625	mg	pg
2	2518728	2518856	mg,mg	bc,eh
2	2518863	2519058	mg	et
2	2523088	2523140	mg	et
2	2523471	2523676	mg	pg
2	2523794	2523889	mg	pg
2	2534910	2534994	mg	eh
2	2535258	2535369	mg	et
2	2535726	2536002	mg,mg	et,eh
2	2538509	2539117	mg,mg,mg	eh,et,pg
2	2539585	2539631	mg	pg
2	2540303	2540406	bc,bc,eh,eh,pg,pg	mg,et,et,mg,mg,et
2	2540684	2540735	mg	pg
2	2548968	2549070	mg	et
2	2549187	2549258	mg	et
2	2558327	2558348	pg	et
2	2560522	2560731	mg,mg,mg,mg	pg,eh,et,bc
2	2571408	2571548	mg	et
2	2573463	2573549	mg	pg
2	2578405	2578802	mg,mg,mg	et,pg,eh
2	2579573	2579804	mg	et
2	2580047	2580169	mg	eh
2	2580463	2580690	mg,mg,mg	et,bc,eh
2	2580832	2581022	mg	eh
2	2583732	2584126	mg,mg,mg,mg	et,pg,pg,eh
2	2584561	2584596	mg	et
2	2587481	2587512	bc,pg,eh	mg,mg,mg
2	2591148	2591199	mg	et
2	2593791	2593856	mg	pg
2	2596959	2596982	mg	bc
2	2597535	2597719	mg	pg
2	2599190	2599534	mg	eh
2	2599986	2600081	mg	eh
2	2601065	2601344	mg,mg	eh,et
2	2601886	2602129	mg	et
2	2602340	2602426	mg	et
2	2602569	2602639	mg	et
2	2602801	2603555	mg,mg,mg,mg,mg,bc	et,eh,bc,eh,pg,eh
2	2603646	2603936	mg,mg	et,eh
2	2606393	2606570	mg,mg	et,eh
2	2607069	2607180	mg	et
2	2607291	2607403	mg	et
2	2608328	2608859	mg,mg	et,eh
2	2608920	2609150	mg,mg	eh,bc
2	2609302	2609471	mg,mg	eh,pg
2	2609735	2609806	mg	eh
2	2609974	2610161	mg	eh
2	2617486	2617786	mg,mg	eh,pg
2	2623085	2623126	bc	mg
2	2623159	2623262	mg	pg
2	2624590	2624646	mg	eh
2	2627875	2628419	mg,mg,mg,mg,mg	eh,pg,bc,et,pg
2	2630830	2630956	mg	et
2	2635820	2635920	mg	et
2	2636281	2636492	mg,mg,mg,mg	eh,et,bc,pg
2	2636669	2636913	mg	eh
2	2639397	2639707	mg,mg	eh,et
2	2646889	2647011	mg	et
2	2649218	2649268	mg	et
2	2651844	2652444	mg,mg,mg,mg,mg,mg,mg,mg	eh,pg,et,eh,pg,eh,et,bc
2	2655016	2655114	mg	et
2	2657500	2657511	mg	eh
2	2661398	2661528	mg	eh
2	2661927	2661959	mg	pg
2	2663287	2663411	mg	eh
2	2663540	2663610	mg	et
2	2664678	2665655	mg,mg,mg,mg,mg,mg	pg,eh,bc,et,bc,et
2	2666847	2667004	mg	et
2	2667168	2667386	mg,mg	et,eh
2	2674471	2674631	mg,mg	eh,pg
2	2677277	2677359	mg	pg
2	2681294	2681348	bc	pg
2	2686287	2686358	mg	pg
2	2689000	2689075	mg,mg	eh,pg
2	2689532	2689728	mg,mg	et,eh
2	2689811	2689974	mg	et
2	2692550	2692723	mg	eh
2	2694884	2694924	mg	pg
2	2695116	2695451	mg,mg	eh,pg
2	2695565	2695644	mg	eh
2	2699835	2700272	mg,mg,mg,et	eh,pg,eh,pg
2	2701102	2701178	mg,mg	eh,pg
2	2701316	2701372	mg	pg
2	2702563	2702627	mg,mg	eh,pg
2	2708918	2708951	mg	eh
2	2709052	2709125	mg	pg
2	2709244	2709303	mg	pg
2	2709968	2710052	mg	eh
2	2711548	2711599	mg,mg	eh,pg
2	2714680	2714952	mg	eh
2	2717027	2717195	bc,eh,pg	mg,mg,mg
2	2719564	2719708	mg,mg	eh,pg
2	2720896	2721045	mg	eh
2	2721309	2721389	mg	eh
2	2722105	2722176	bc	et
2	2725936	2726009	mg	eh
2	2727909	2727956	mg	et
2	2732375	2732870	mg,eh,mg,mg,mg	et,et,eh,pg,eh
2	2734790	2734883	mg	et
2	2738326	2738537	mg	et
2	2738716	2738836	mg	et
2	2739007	2740368	mg,mg,mg,mg,mg	et,bc,eh,pg,pg
2	2740496	2740527	mg	eh
2	2742352	2742638	mg,mg	pg,eh
2	2743420	2743464	pg	eh
2	2743613	2744212	mg,mg,mg,mg	et,eh,pg,bc
2	2745025	2745255	mg	et
2	2745363	2745579	mg	eh
2	2745857	2746153	mg,mg	eh,pg
2	2746383	2746696	mg,et,mg	eh,pg,pg
2	2752677	2753004	mg	et
2	2758545	2758561	eh,pg	mg,mg
2	2760677	2760842	mg	et
2	2763124	2763188	mg	et
2	2766460	2766655	mg,mg	pg,eh
2	2768908	2769172	mg,mg,mg	bc,eh,pg
2	2769495	2769838	mg	eh
2	2770093	2770424	mg,mg,mg	eh,pg,et
2	2770480	2770657	mg	et
2	2773222	2773267	mg	pg
2	2774018	2774236	mg	et
2	2774741	2774857	mg	et
2	2778968	2779471	mg,mg,mg,mg,mg	eh,pg,bc,et,bc
2	2781159	2781406	mg,mg,mg	eh,pg,bc
2	2781512	2781965	mg	et
2	2782211	2782382	mg	eh
2	2783879	2784113	mg,mg	eh,pg
2	2784435	2784454	mg	et
2	2786365	2786449	mg	eh
2	2789181	2789394	mg,mg	pg,eh
2	2789495	2789599	mg	eh
2	2789956	2790243	mg,mg	pg,eh
2	2792228	2792330	mg	pg
2	2793929	2793958	mg	eh
2	2795169	2795204	mg	pg
2	2798531	2798595	mg	pg
2	2799213	2799230	mg	pg
2	2799927	2800006	mg	eh
2	2800561	2800685	mg,mg	pg,eh
2	2800808	2800835	mg	et
2	2800989	2801035	mg	eh
2	2804397	2804494	mg,mg	pg,et
2	2805072	2805120	mg	pg
2	2805709	2805955	mg	pg
2	2807694	2807745	pg,eh	mg,mg
2	2811403	2811478	mg	pg
2	2813661	2813813	mg	eh
2	2816262	2816306	mg	pg
2	2817704	2817849	mg,mg	pg,eh
2	2820691	2820826	mg	et
2	2821219	2821498	mg,mg	eh,et
2	2822959	2823181	eh,bc,eh,bc,pg,pg	mg,mg,et,et,mg,et
2	2824071	2824422	mg,mg,mg	eh,pg,bc
2	2824433	2824612	mg,mg	eh,bc
2	2825648	2825737	mg	et
2	2826372	2826402	mg	bc
2	2833241	2833322	mg,mg,mg	eh,pg,bc
2	2835500	2835547	mg	pg
2	2838805	2838871	mg	bc
2	2839180	2839323	mg	eh
2	2839532	2839724	mg	pg
2	2840045	2840728	mg,mg,mg	eh,pg,et
2	2840845	2840999	bc,mg,mg	pg,eh,pg
2	2841096	2841660	mg,mg,mg,mg,mg,mg,mg,mg	et,eh,pg,bc,pg,eh,bc,et
2	2845146	2845462	mg,mg,mg	et,pg,eh
2	2845598	2845687	mg	eh
2	2847249	2847357	mg	pg
2	2847637	2847663	bc	mg
2	2848900	2848927	mg	pg
2	2849654	2849941	mg	et
2	2850668	2850732	mg	et
2	2852020	2852316	mg	et
2	2853168	2853397	mg,mg,mg	et,bc,eh
2	2856887	2856995	mg	eh
2	2870913	2870921	eh	et
2	2871330	2871356	mg	et
2	2871961	2872118	mg	eh
2	2872573	2872638	bc,bc	mg,et
2	2872926	2873133	mg	pg
2	2874113	2874204	bc,bc,pg,pg,bc	eh,mg,mg,et,et
2	2877723	2877776	et,mg	pg,pg
2	2880739	2880902	mg	eh
2	2881938	2882072	mg	pg
2	2883651	2883723	mg	pg
2	2887047	2887275	mg	pg
2	2887767	2887863	mg	et
2	2890103	2890290	mg	et
2	2892064	2892324	mg,mg,mg,mg	et,bc,eh,pg
2	2892768	2892928	mg	et
2	2902335	2902394	mg,mg	pg,eh
2	2907098	2907173	mg	et
2	2910658	2910721	eh,bc,bc	mg,mg,et
2	2913148	2913267	mg	et
2	2913767	2913839	pg	mg
2	2914201	2914442	mg,mg	eh,et
2	2915227	2915295	mg	et
2	2916448	2916558	bc	eh
2	2932646	2932691	mg	et
2	2935080	2935113	mg	eh
2	2937638	2937953	mg	pg
2	2938207	2938302	mg	eh
2	2938760	2938802	mg	et
2	2940159	2940294	mg	et
2	2940989	2941159	mg	et
2	2943710	2943756	mg	pg
2	2944723	2944802	bc	mg
2	2944966	2945052	bc,eh,pg,eh,eh	mg,mg,mg,et,bc
2	2946035	2946096	mg	eh
2	2948471	2948495	mg	et
2	2948681	2948859	mg	et
2	2948962	2949044	mg	et
2	2949191	2949347	mg	et
2	2949492	2949852	mg,mg,mg	et,eh,pg
2	2951841	2951867	mg	et
2	2954693	2954983	mg	et
2	2955090	2955208	mg	et
2	2962262	2962616	mg	et
2	2963822	2963871	mg	eh
2	2965693	2965747	mg	et
2	2965975	2966239	mg	et
2	2969612	2969651	mg	pg
2	2973601	2973848	mg,mg	pg,eh
2	2974163	2974404	mg	pg
2	2980080	2980215	mg,mg,mg,mg	eh,et,pg,bc
2	2984153	2984215	mg	et
2	2984318	2984512	mg	et
2	2985041	2985377	mg	et
2	2985493	2985673	mg,bc,mg	et,et,eh
2	2998272	2998374	mg	et
2	2999654	2999688	mg,mg	bc,eh
2	3000432	3001023	mg,mg	et,eh
2	3004731	3004775	pg,bc	mg,mg
2	3008896	3008931	mg	eh
2	3012143	3012577	mg,mg,mg	pg,eh,et
2	3012851	3012881	mg	et
2	3013027	3013334	mg	et
2	3013454	3013605	mg	et
2	3014424	3014519	mg	et
2	3023089	3023155	mg	et
2	3023329	3023527	mg,mg	et,eh
2	3024100	3024362	mg,mg,mg	et,eh,bc
2	3026278	3026294	bc	mg
2	3028627	3028771	mg	et
2	3036572	3036808	mg	et
2	3036936	3037045	mg	et
2	3040050	3040193	mg	et
2	3041370	3041442	mg	pg
2	3041856	3041871	bc	et
2	3044389	3044465	pg,bc,eh	mg,mg,mg
2	3044825	3044835	pg	mg
2	3058337	3058702	mg,mg	et,eh
2	3058829	3058998	mg,mg	eh,et
2	3059548	3059754	mg,mg	pg,et
2	3061048	3061204	mg	et
2	3062958	3063018	mg	pg
2	3065616	3065834	mg	eh
2	3067164	3067271	mg	eh
2	3069774	3069815	mg	eh
2	3070762	3070812	mg	eh
2	3071615	3071702	mg,mg	eh,pg
2	3072731	3072794	mg	eh
2	3073972	3074017	mg	et
2	3074259	3074736	mg,mg,mg	et,eh,pg
2	3075201	3075688	mg	et
2	3075969	3076317	mg,mg,mg	pg,eh,et
2	3076503	3076621	mg,mg	pg,eh
2	3078051	3078096	et	pg
2	3079143	3079175	pg,bc	mg,mg
2	3080259	3080344	mg	eh
2	3081873	3081893	mg,mg	pg,eh
2	3081985	3082013	mg	pg
2	3083817	3083872	mg	eh
2	3089220	3089337	mg,mg	eh,pg
2	3093073	3093208	mg	pg
2	3093519	3093648	mg	et
2	3094759	3094834	mg	pg
2	3094970	3095045	mg	pg
2	3095368	3095706	mg,mg	eh,pg
2	3096360	3096398	mg	et
2	3096534	3096634	mg	eh
2	3097461	3097706	mg	eh
2	3101545	3101625	mg	pg
2	3105285	3105714	mg,mg	eh,et
2	3106166	3106449	mg,mg,mg	eh,pg,pg
2	3106556	3106588	mg	eh
2	3108230	3108305	bc,mg	pg,pg
2	3108554	3108692	mg	eh
2	3109549	3109620	mg,mg	pg,bc
2	3110228	3110297	mg	pg
2	3110566	3110757	mg,mg,mg,bc,bc,et,bc,et	pg,eh,et,et,pg,pg,eh,eh
2	3113362	3113387	mg	et
2	3113590	3114295	mg,mg	eh,et
2	3114511	3114780	mg	et
2	3117447	3117667	mg,mg	eh,et
2	3117768	3117961	mg	eh
2	3119323	3119523	mg	et
2	3119668	3119834	mg	et
2	3120363	3120509	mg	pg
2	3121199	3121213	mg	pg
2	3121358	3121477	mg	eh
2	3126866	3126933	mg	eh
2	3131213	3131223	mg	et
2	3131297	3131561	mg	eh
2	3132677	3132764	mg	et
2	3135957	3136030	mg	et
2	3136623	3136884	mg	eh
2	3138049	3138149	mg	et
2	3139043	3139153	mg,mg	eh,bc
2	3143095	3143129	mg	pg
2	3145998	3146209	mg,mg	eh,pg
2	3149716	3149723	bc,bc,eh,pg,pg	mg,et,et,mg,et
2	3151476	3151516	mg	eh
2	3154966	3155036	mg	pg
2	3155746	3155808	mg	eh
2	3158715	3158811	mg	et
2	3159317	3159502	mg	et
2	3161362	3161391	mg	eh
2	3170161	3170176	pg	mg
2	3177715	3177786	bc	pg
2	3179080	3179480	mg	eh
2	3181203	3181220	mg	bc
2	3185656	3185708	eh,eh	et,mg
2	3185885	3185903	pg	et
2	3190188	3190362	mg	et
2	3190548	3190678	mg	et
2	3191178	3191402	mg,mg	et,bc
2	3191931	3192065	mg	et
2	3192085	3192188	mg	eh
2	3192302	3192360	mg	et
2	3193595	3193647	mg	et
2	3193896	3193996	mg	et
2	3198869	3198893	pg	bc
2	3204763	3204839	mg	eh
2	3205742	3205817	mg,bc	eh,eh
2	3211552	3211637	mg	et
2	3212970	3213190	mg	et
2	3213319	3213351	mg	et
2	3216335	3216389	mg	eh
2	3216696	3216921	mg	pg
2	3217072	3217163	mg,mg	eh,pg
2	3217675	3217805	mg,mg	eh,pg
2	3220087	3220397	mg,bc	eh,eh
2	3223460	3223477	pg	mg
2	3225553	3225574	eh,eh,bc	et,mg,mg
2	3226890	3226928	mg	pg
2	3230078	3230129	mg,mg	pg,eh
2	3232235	3232264	mg	pg
2	3233537	3233584	pg	mg
2	3243076	3243151	mg	eh
2	3244591	3244636	pg	mg
2	3261871	3261894	mg	eh
2	3329409	3329476	et	mg
2	3347033	3347086	mg,mg	pg,eh
2	3400060	3400079	et	mg
2	3402411	3402449	bc	mg
2	3469365	3469378	mg	et
2	3510199	3510307	mg	eh
2	3510606	3510805	mg	et
2	3512165	3512656	mg	et
2	3512998	3513097	mg	et
2	3517293	3517472	mg,mg,mg	et,eh,bc
2	3517549	3517577	eh	mg
2	3520424	3520437	mg	eh
2	3521684	3521733	mg	eh
2	3529807	3530116	mg,mg,bc,bc	eh,pg,et,mg
2	3530282	3530369	mg	et
2	3530473	3530585	mg,mg	et,eh
2	3530703	3530766	mg	et
2	3531931	3532101	mg,mg,mg	pg,et,eh
2	3532205	3532303	mg	eh
2	3533175	3533849	mg,mg,et,mg	pg,eh,pg,et
2	3536616	3536739	mg	pg
2	3539226	3539325	mg	pg
2	3539429	3539537	mg	eh
2	3542308	3542597	mg,et	pg,pg
2	3546258	3546327	mg	eh
2	3550737	3550874	mg	eh
2	3553092	3553361	mg	pg
2	3553635	3553737	mg,mg	eh,pg
2	3554436	3554545	mg	eh
2	3556881	3556980	mg	pg
2	3558751	3558999	mg	eh
2	3561746	3561804	mg	et
2	3562680	3563236	mg,mg,mg,mg	eh,pg,et,eh
2	3563763	3563842	mg	et
2	3564278	3564424	mg	et
2	3564558	3564770	mg	et
2	3565504	3565624	mg,mg,mg	eh,et,pg
2	3566052	3566114	mg	et
2	3566211	3566340	mg,mg	pg,bc
2	3567980	3568026	eh,pg,bc,eh	mg,mg,mg,et
2	3569818	3569895	eh,pg,bc	mg,mg,mg
2	3570547	3570569	mg	pg
2	3572535	3572575	mg	et
2	3572693	3573086	mg	et
2	3573191	3573456	mg	et
2	3573475	3573559	mg	eh
2	3573681	3573814	bc,mg	pg,eh
2	3575379	3575389	bc	mg
2	3575464	3575536	mg	pg
2	3575967	3576250	mg	et
2	3580105	3580176	mg	eh
2	3581462	3581522	mg	et
2	3581753	3581859	mg	et
2	3584744	3584805	mg	eh
2	3587155	3587231	mg	et
2	3594606	3594727	mg	et
2	3595544	3595563	mg	pg
2	3595948	3595987	mg	et
2	3598679	3598752	mg	et
2	3599095	3599267	mg	et
2	3600013	3600099	mg	et
2	3600579	3600615	mg	et
2	3601992	3602106	pg,pg,bc,eh,bc,eh	et,mg,mg,mg,et,et
2	3603231	3603347	mg,bc	eh,eh
2	3605758	3605800	mg	eh
2	3605852	3605871	et	pg
2	3616969	3617074	mg	pg
2	3622895	3622972	mg	pg
2	3625772	3625810	mg	pg
2	3627467	3627523	mg,mg	pg,eh
2	3638812	3639004	mg	eh
2	3641511	3641625	mg	eh
2	3642290	3642543	bc,pg,bc,pg,eh	mg,mg,eh,eh,mg
2	3642688	3642752	mg	eh
2	3653112	3653324	mg,mg	pg,eh
2	3660505	3660710	mg,mg	eh,pg
2	3664046	3664275	mg	pg
2	3673461	3673622	mg,mg	et,bc
2	3673880	3674104	mg	et
2	3674393	3674453	mg,mg	eh,et
2	3675898	3675957	mg	et
2	3676017	3676117	mg	eh
2	3676246	3676324	mg,mg	pg,eh
2	3677919	3678287	mg,et,mg	eh,eh,pg
2	3681188	3681393	mg	pg
2	3682410	3682551	mg	eh
2	3689258	3689338	mg	pg
2	3692565	3692590	et	bc
2	3712533	3712653	mg	pg
2	3713808	3713874	mg	eh
2	3714576	3714638	mg	pg
2	3716151	3716208	mg	eh
2	3716833	3716899	bc,pg	et,et
2	3718303	3718332	mg	eh
2	3719355	3719454	mg	eh
2	3719555	3719610	mg	eh
2	3719894	3719923	eh	bc
2	3720089	3721182	mg,mg,mg	pg,eh,et
2	3721385	3721592	mg,mg	et,eh
2	3721732	3721879	mg	et
2	3722026	3722149	mg	et
2	3725381	3725440	bc,mg	eh,eh
2	3726859	3726909	mg	pg
2	3732945	3733055	mg,mg	pg,bc
2	3738126	3738177	mg	eh
2	3738410	3738450	mg	pg
2	3738636	3738707	mg	eh
2	3740564	3740648	mg	eh
2	3741792	3741866	mg,mg	eh,et
2	3747014	3747102	mg,mg,mg,mg	eh,bc,pg,et
2	3749027	3749229	mg,mg	eh,et
2	3754524	3754666	mg	pg
2	3759281	3759385	mg	pg
2	3760031	3760124	mg	pg
2	3761467	3761519	mg	pg
2	3766912	3767042	mg	pg
2	3770395	3770456	mg,mg	pg,eh
2	3771487	3771756	mg	eh
2	3773385	3773495	mg	et
2	3773668	3773851	mg	eh
2	3775718	3775797	mg	eh
2	3776472	3776813	mg,mg,mg,mg,mg	et,eh,pg,pg,eh
2	3779380	3779487	mg	et
2	3786223	3786308	mg	pg
2	3789003	3789161	mg,mg	pg,eh
2	3789597	3789679	mg	pg
2	3794834	3794896	mg	eh
2	3797361	3797417	bc,pg	mg,mg
2	3798612	3798630	mg	eh
2	3799852	3799929	mg	et
2	3800031	3800061	mg	et
2	3802706	3802752	mg	et
2	3803048	3803075	pg,pg	mg,et
2	3807639	3807766	mg	pg
2	3812093	3812328	mg	pg
2	3813916	3813945	mg	pg
2	3814486	3814613	mg,mg	pg,eh
2	3814903	3814932	mg	pg
2	3818759	3818872	eh,eh,pg	mg,et,mg
2	3820806	3821015	mg	et
2	3824252	3824464	mg,mg	pg,eh
2	3824597	3824718	mg,mg	eh,pg
2	3827553	3827604	mg	eh
2	3829185	3829361	mg	pg
2	3833792	3833958	bc,mg,mg,bc	eh,eh,pg,pg
2	3834650	3834738	mg	et
2	3835822	3836359	mg,mg	et,eh
2	3849614	3849695	mg	eh
2	3852463	3852654	mg	pg
2	3853696	3853750	mg	et
2	3858115	3858166	mg	pg
2	3858656	3858723	mg	pg
2	3858957	3859105	mg	pg
2	3859674	3859725	et	pg
2	3860734	3860751	mg	pg
2	3861672	3861814	mg	pg
2	3865175	3865210	mg	eh
2	3869072	3869188	pg,bc,eh,bc	mg,mg,mg,eh
2	3869457	3869544	pg,bc,eh	mg,mg,mg
2	3872730	3872871	mg,mg	pg,eh
2	3878763	3878871	eh,pg,bc	mg,mg,mg
2	3887585	3887633	eh,bc,pg,pg	et,et,et,mg
2	3891824	3891886	mg	pg
2	3894156	3894195	bc	eh
2	3900103	3900350	mg	pg
2	3901791	3901866	mg	eh
2	3906097	3906137	bc	mg
2	3908836	3908980	mg,mg	eh,pg
2	3912448	3912656	mg,mg	et,pg
2	3915534	3915586	mg	eh
2	3919882	3919960	mg	pg
2	3921517	3921540	mg	pg
2	3923179	3923203	bc	mg
2	3924248	3924320	mg	pg
2	3925693	3925932	mg	et
2	3926148	3926298	mg,mg	eh,et
2	3926461	3926890	mg	et
2	3927051	3927253	mg	et
2	3928953	3929032	mg	eh
2	3930259	3930460	mg	et
2	3934366	3934513	mg	eh
2	3935731	3935904	mg	et
2	3936178	3936408	mg	et
2	3936852	3936921	mg	eh
2	3937921	3938004	mg	et
2	3938193	3938236	mg	pg
2	3940106	3940181	mg	eh
2	3942767	3942918	mg	eh
2	3945206	3945343	mg	eh
2	3949096	3949163	mg	eh
2	3951193	3951272	mg,mg	eh,pg
2	3953257	3953413	mg	eh
2	3954038	3954324	bc,mg,mg,mg	eh,eh,bc,pg
2	3957592	3957983	mg,mg	eh,et
2	3958665	3959020	mg	eh
2	3959336	3959407	bc,mg	pg,pg
2	3964431	3964672	mg,mg	pg,et
2	3965328	3965385	mg	eh
2	3967757	3967894	mg	eh
2	3968011	3968096	mg	eh
2	3969901	3970458	pg,pg,eh,bc,pg,eh	eh,mg,mg,mg,mg,mg
2	3971798	3971891	mg	pg
2	3972398	3972419	mg	pg
2	3973216	3973329	mg	eh
2	3976069	3976918	mg,mg	eh,pg
2	3977296	3977666	mg,mg	pg,eh
2	3981899	3981950	mg	pg
2	3982760	3982823	mg	pg
2	3983956	3983988	mg	pg
2	3984330	3984554	mg,mg	eh,et
2	3987516	3987587	mg	et
2	3988250	3988349	mg	eh
2	3988470	3988637	mg,mg	eh,et
2	3990936	3990998	mg,mg	eh,pg
2	3992726	3992833	mg	eh
2	3993991	3994333	mg	et
2	3995199	3995416	mg	et
2	3996514	3996616	mg	et
2	3997583	3997841	mg,mg	eh,et
2	4000894	4000980	mg	et
2	4001096	4001178	mg	et
2	4004273	4004347	mg	pg
2	4005453	4005473	bc	et
2	4013343	4013943	mg,mg	et,pg
2	4014319	4014867	mg	pg
2	4016434	4016675	mg	pg
2	4017883	4018181	mg,mg	pg,eh
2	4018702	4018808	mg	et
2	4022236	4022317	mg	et
2	4025670	4025753	mg	et
2	4027599	4027724	mg	et
2	4028452	4028551	mg	eh
2	4028757	4028881	mg	et
2	4030060	4030325	mg,mg,mg,mg	eh,et,pg,et
2	4030439	4030534	mg	et
2	4031939	4032000	mg	eh
2	4032619	4032745	mg	et
2	4032862	4032982	mg	et
2	4033965	4034115	mg	eh
2	4037489	4037669	mg	eh
2	4040840	4040928	bc,eh	mg,mg
2	4040934	4040989	bc,eh	mg,mg
2	4041073	4041118	mg,mg	eh,bc
2	4042887	4042906	pg	et
2	4047799	4048100	mg	et
2	4048769	4048828	mg	et
2	4049243	4049449	mg	et
2	4052841	4052875	mg	eh
2	4054833	4054999	mg	eh
2	4057113	4057154	mg	pg
2	4058312	4058385	mg	eh
2	4058831	4059164	mg,mg,mg	pg,eh,pg
2	4062213	4062341	mg	pg
2	4064916	4064954	mg	eh
2	4065296	4065527	mg,mg	eh,et
2	4067234	4067344	mg	et
2	4069970	4070116	mg	eh
2	4071189	4071241	mg	pg
2	4071902	4071979	mg	eh
2	4072838	4072903	mg	pg
2	4073045	4073295	mg,mg,bc	pg,eh,et
2	4073810	4074388	mg,mg,mg,mg	et,eh,bc,pg
2	4074538	4074796	mg,mg,pg	eh,et,eh
2	4078660	4078898	mg,mg,mg,mg	et,eh,bc,pg
2	4079011	4079211	mg	et
2	4082099	4082111	pg	et
2	4082962	4082993	bc	et
2	4086517	4086603	mg	et
2	4093020	4093146	mg,mg	pg,eh
2	4094599	4094619	mg	pg
2	4094728	4094804	mg	pg
2	4096494	4096696	mg,mg	eh,pg
2	4096798	4096946	mg	eh
2	4097344	4097485	mg	et
2	4098066	4098226	mg	et
2	4101222	4101255	mg	et
2	4102951	4102977	mg	et
2	4103549	4103679	mg,mg,mg	eh,bc,pg
2	4104825	4104853	mg	et
2	4104985	4105051	mg	eh
2	4105321	4105521	mg,mg,mg	et,eh,pg
2	4108351	4108504	mg	et
2	4109989	4110044	mg	pg
2	4110977	4111171	mg	pg
2	4111435	4111450	pg	eh
2	4111591	4111693	mg	pg
2	4112533	4112699	mg	pg
2	4113084	4113182	bc	pg
2	4115312	4115371	mg	eh
2	4115750	4115895	mg	pg
2	4117484	4117550	mg	eh
2	4118417	4118468	et	eh
2	4119249	4119811	mg,mg	eh,pg
2	4120728	4121027	mg	et
2	4123442	4123464	mg	et
2	4124562	4124823	mg	eh
2	4125833	4125865	mg	pg
2	4126623	4127108	mg,mg,mg,mg	eh,pg,bc,et
2	4129970	4130015	mg	pg
2	4133514	4133648	mg	pg
2	4134315	4134371	mg,mg	eh,pg
2	4134729	4135072	mg,mg	eh,pg
2	4137517	4137563	mg,mg	eh,pg
2	4138718	4138770	mg	eh
2	4138898	4139034	mg	eh
2	4139860	4140093	mg	et
2	4140903	4140946	mg	et
2	4141161	4141236	mg	et
2	4142312	4142379	mg,mg	pg,eh
2	4142473	4142487	pg,pg,bc	eh,mg,mg
2	4145397	4145522	mg,bc,mg,mg	et,et,eh,pg
2	4146505	4146610	mg	et
2	4146733	4146864	mg	et
2	4147145	4147241	mg	et
2	4147986	4148090	mg	et
2	4148712	4149699	mg,mg,mg	et,eh,pg
2	4150450	4150542	mg	pg
2	4151594	4151610	bc	pg
2	4152779	4152920	mg	eh
2	4153187	4153622	mg	eh
2	4159616	4159687	pg,bc	mg,mg
2	4160467	4160696	mg,mg	eh,pg
2	4161732	4161772	mg	pg
2	4162159	4162281	bc	pg
2	4166070	4166187	bc,mg	eh,eh
2	4169705	4170987	mg,mg,bc,mg,mg,mg,mg,mg	pg,eh,eh,et,eh,pg,pg,pg
2	4171627	4171673	mg	pg
2	4174195	4174377	mg,mg	eh,pg
2	4174504	4174533	mg	eh
2	4174648	4174758	eh,eh,pg,pg,bc	et,mg,et,mg,et
2	4176415	4176538	mg	pg
2	4178416	4178435	eh,pg,eh,pg	mg,mg,et,et
2	4179089	4179200	mg	pg
2	4181150	4181243	mg,mg	eh,pg
2	4183229	4183340	mg	pg
2	4186201	4186266	mg	pg
2	4187280	4187302	mg	eh
2	4188285	4188510	mg,mg	eh,pg
2	4190062	4190153	mg	pg
2	4194332	4194342	et	eh
2	4194908	4195159	mg	eh
2	4195506	4195554	mg	et
2	4195997	4196545	mg,mg	eh,pg
2	4199561	4199672	bc,eh,pg,eh,eh	mg,bc,mg,mg,pg
2	4200811	4200862	mg	pg
2	4204030	4204175	mg	pg
2	4204468	4204566	mg	pg
2	4205635	4205649	mg	eh
2	4206403	4206475	mg,mg	pg,eh
2	4207422	4207508	mg	eh
2	4208509	4208635	mg	eh
2	4209614	4209706	mg	eh
2	4210322	4210453	mg	et
2	4210518	4210743	mg,mg	eh,pg
2	4210888	4211037	mg,mg,mg	pg,eh,bc
2	4211889	4211944	et,et	mg,bc
2	4212788	4212965	mg	et
2	4213828	4213935	mg	eh
2	4214227	4214411	mg,mg	eh,pg
2	4214646	4214705	mg	et
2	4214852	4215061	mg	et
2	4215393	4215433	mg	et
2	4216913	4217229	mg,mg,mg	et,eh,pg
2	4219673	4219942	mg,mg	eh,et
2	4228168	4228246	mg	eh
2	4231578	4231683	mg	pg
2	4235684	4235766	mg,mg,mg	bc,eh,pg
2	4244614	4244687	mg	pg
2	4245964	4246071	mg	et
2	4251796	4251847	mg	pg
2	4253984	4254016	mg	pg
2	4255499	4255835	mg	eh
2	4256621	4256658	mg	pg
2	4257028	4257074	mg	eh
2	4257453	4257473	mg	eh
2	4260174	4260205	mg	pg
2	4262893	4262899	eh	mg
2	4265215	4265309	mg	et
2	4265484	4265552	mg	eh
2	4266251	4266539	mg,mg	pg,eh
2	4268950	4269125	mg	et
2	4269875	4269955	mg	eh
2	4270126	4270272	mg	eh
2	4270764	4270829	mg	eh
2	4278376	4278434	mg	pg
2	4283453	4283548	bc,eh,eh,pg,pg	mg,mg,et,mg,et
2	4287348	4287463	mg	eh
2	4288070	4288106	mg	eh
2	4289984	4290112	mg,mg	pg,eh
2	4290317	4290336	mg	pg
2	4290950	4291134	mg	eh
2	4293566	4293597	mg	pg
2	4297864	4297957	mg	eh
2	4299230	4299268	mg	eh
2	4299599	4299670	mg	et
2	4300135	4300275	mg	et
2	4309821	4309970	mg	et
2	4318636	4318710	mg,mg,mg	pg,bc,et
2	4320103	4320145	mg	pg
2	4321309	4321323	eh	mg
2	4321468	4321502	bc,eh,pg	mg,mg,mg
2	4321623	4321801	mg	pg
2	4322085	4322189	mg	et
2	4325345	4325520	mg,bc,bc	et,mg,et
2	4328783	4328814	mg	eh
2	4329314	4329400	mg	eh
2	4329703	4329792	mg	eh
2	4329872	4330209	mg	et
2	4330450	4330502	eh	mg
2	4331825	4331853	mg	et
2	4332751	4332868	mg	et
2	4333914	4334261	mg	et
2	4334869	4334992	bc,eh,pg	mg,mg,mg
2	4335069	4335156	mg,mg	et,pg
2	4335591	4336358	mg,mg,mg,mg,mg,bc,bc,mg	eh,pg,et,pg,eh,eh,pg,pg
2	4337693	4337856	mg	et
2	4337877	4337894	bc	et
2	4339221	4339573	mg,mg,mg	et,pg,bc
2	4340841	4340908	eh	et
2	4340962	4341067	mg	et
2	4347971	4347987	pg	mg
2	4349007	4349013	eh	mg
2	4350047	4350304	mg	et
2	4351326	4351376	mg	et
2	4353059	4353093	mg	et
2	4353513	4353637	mg	et
2	4354711	4354825	mg	et
2	4356703	4356888	mg	et
2	4357224	4357460	mg	et
2	4362167	4362254	mg	eh
2	4362435	4362500	mg,mg	eh,pg
2	4363766	4363798	mg	bc
2	4370222	4370257	mg	pg
2	4370678	4370796	mg	pg
2	4371716	4371906	mg	et
2	4377918	4378001	mg,mg	eh,et
2	4381486	4381662	mg	pg
2	4382024	4382083	mg	eh
2	4382884	4382911	mg	eh
2	4385390	4385438	bc	mg
2	4387807	4387824	mg	eh
2	4389578	4389812	mg	pg
2	4393544	4393611	mg	pg
2	4394776	4394866	mg,bc	pg,mg
2	4399101	4399222	mg	pg
2	4399995	4400096	mg	pg
2	4400670	4400682	mg	bc
2	4401504	4401591	mg,mg	pg,bc
2	4402053	4402146	mg	eh
2	4402324	4402523	mg,mg	pg,eh
2	4402924	4403036	mg,mg	eh,pg
2	4403145	4403235	mg,mg,mg,mg	pg,eh,et,bc
2	4404958	4404996	mg	eh
2	4406424	4406630	mg	pg
2	4410950	4411041	mg	pg
2	4411556	4411980	mg,bc,mg	pg,pg,bc
2	4412103	4412131	mg	eh
2	4412282	4412335	mg	eh
2	4412687	4412784	mg	pg
2	4413189	4413235	mg	eh
2	4415001	4415195	mg,mg	et,bc
2	4415286	4415402	mg,mg,mg	eh,pg,et
2	4415545	4415570	mg	eh
2	4421858	4421880	bc	mg
2	4425712	4425814	mg	et
2	4428607	4428681	mg	et
2	4430016	4430239	mg	eh
2	4430494	4430617	mg,mg,mg,mg	eh,pg,et,bc
2	4430892	4430930	mg	eh
2	4433527	4433562	mg	eh
2	4434777	4434822	mg	et
2	4435161	4435313	mg	eh
2	4441445	4441518	mg	eh
2	4441955	4442016	mg	et
2	4448027	4448035	eh	mg
2	4449826	4449921	mg	et
2	4450390	4450428	mg	et
2	4450690	4450836	mg	et
2	4450846	4450882	mg	eh
2	4451723	4452096	mg,mg,mg	et,eh,pg
2	4452523	4452609	mg	et
2	4454607	4454677	mg	eh
2	4455213	4455321	mg,mg	eh,pg
2	4459032	4459437	mg	et
2	4459703	4459735	mg	et
2	4459882	4460056	mg	eh
2	4460122	4460398	mg	et
2	4462037	4462190	mg,mg	pg,eh
2	4462309	4462640	mg,mg	eh,pg
2	4462900	4463147	mg,mg	pg,eh
2	4465557	4465593	et	eh
2	4465800	4465926	mg	pg
2	4466180	4466790	mg,mg,mg,bc,mg,mg,bc	eh,pg,et,eh,bc,eh,pg
2	4467752	4467970	mg,mg,mg	eh,pg,eh
2	4472201	4472243	mg	et
2	4473524	4473658	mg,mg	et,eh
2	4475111	4475333	mg	et
2	4475775	4475819	mg	et
2	4486110	4486776	mg,mg,mg	et,eh,et
2	4487272	4487334	mg	eh
2	4487904	4487968	bc	mg
2	4488196	4488274	eh,bc,eh,bc,pg,pg	mg,mg,et,et,mg,et
2	4489000	4489119	mg	pg
2	4494904	4494994	mg	eh
2	4497591	4497711	mg	eh
2	4500263	4500761	mg,mg	eh,pg
2	4502029	4502093	mg	eh
2	4505667	4505719	mg	eh
2	4506026	4506589	mg,mg	pg,eh
2	4507357	4507720	mg	et
2	4508443	4508714	mg,mg	et,bc
2	4508780	4508969	mg,mg	eh,et
2	4512174	4512290	mg,mg,mg	et,eh,pg
2	4512459	4512644	mg	et
2	4512818	4513112	mg	et
2	4513247	4513461	mg,mg	eh,et
2	4513654	4513943	mg	pg
2	4515642	4515661	eh,eh	et,mg
2	4515763	4515870	mg	eh
2	4517203	4517256	mg,mg	pg,eh
2	4520331	4520929	mg	pg
2	4522850	4522889	mg	eh
2	4523029	4523192	mg	eh
2	4523324	4523672	mg,mg,mg,mg,mg	eh,bc,et,eh,pg
2	4526570	4526745	mg,mg	eh,et
2	4530808	4530879	mg	pg
2	4535797	4536185	mg,mg	eh,et
2	4536469	4536650	mg	et
2	4538451	4538592	mg	et
2	4539538	4539725	eh,eh,pg,bc,bc,pg,eh	et,mg,et,et,mg,mg,mg
2	4540981	4541099	mg	et
2	4541253	4541363	mg	et
2	4541508	4541667	mg	et
2	4541688	4542052	mg,mg,mg	eh,pg,et
2	4542215	4542699	mg,mg	et,eh
2	4542810	4543065	mg	et
2	4543142	4543537	mg,mg,mg,mg	pg,eh,bc,et
2	4547400	4547518	mg,mg	pg,eh
2	4549506	4549755	mg,mg,mg	pg,et,eh
2	4549885	4550102	mg	et
2	4550424	4550472	mg	et
2	4554373	4554502	mg	et
2	4558054	4558157	mg,mg,mg	eh,et,pg
2	4558405	4558488	mg	et
2	4562537	4562641	mg	eh
2	4563688	4563748	mg	eh
2	4566238	4566675	mg,mg,mg,mg,mg	pg,eh,bc,et,pg
2	4569478	4569569	mg	et
2	4570346	4570424	mg	pg
2	4572264	4572285	mg	pg
2	4572688	4572784	pg,bc,eh,bc,pg	mg,mg,mg,et,et
2	4574067	4574109	mg	eh
2	4576218	4576260	mg	eh
2	4577004	4577047	mg	eh
2	4582621	4582643	mg	pg
2	4582955	4583205	mg	et
2	4586981	4587363	mg,mg	pg,eh
2	4587923	4587952	mg	eh
2	4588396	4588426	mg	eh
2	4590278	4590417	mg	pg
2	4590560	4590982	mg,mg,mg	eh,et,eh
2	4591102	4591478	mg	et
2	4594188	4594376	mg,mg	eh,pg
2	4594710	4594782	mg	eh
2	4595006	4595038	pg	mg
2	4595337	4595437	mg	eh
2	4596040	4596084	mg	pg
2	4596586	4596691	mg	eh
2	4600199	4600272	mg	eh
2	4601616	4601669	mg	pg
2	4603446	4603525	mg	eh
2	4608664	4608678	mg	et
2	4609709	4609749	mg	eh
2	4610031	4610054	mg	eh
2	4623178	4623231	mg	et
2	4623555	4623839	mg,mg,bc,pg,eh,bc,eh,pg	eh,et,et,et,et,mg,mg,mg
2	4624255	4624360	eh,eh,bc,bc,pg,pg	et,mg,mg,et,et,mg
2	4624388	4624440	mg,mg	pg,bc
2	4624703	4624725	pg	mg
2	4625114	4625187	mg	eh
2	4634576	4634679	eh,bc,pg,eh,pg	mg,mg,mg,mg,mg
2	4634897	4634975	bc,pg,eh	mg,mg,mg
2	4643454	4643464	bc	mg
2	4643502	4643520	eh	pg
2	4643873	4644024	pg,eh,bc	mg,mg,mg
2	4649179	4649195	mg	eh
2	4649955	4650116	mg,mg	eh,et
2	4650270	4650546	mg,mg,mg,mg	eh,bc,pg,eh
2	4652046	4652279	mg,mg	pg,eh
2	4654265	4654320	mg	et
2	4658019	4658124	mg,eh	eh,pg
2	4658270	4658341	eh,pg,bc	mg,mg,mg
2	4660225	4660260	mg	eh
2	4662370	4662601	mg,mg,mg	pg,eh,et
2	4662747	4662870	mg	et
2	4663023	4663179	mg	et
2	4663292	4663576	mg	et
2	4675862	4675911	mg	et
2	4676281	4676332	bc,mg	pg,pg
2	4678119	4678141	eh	et
2	4678165	4678318	eh,bc,pg	mg,mg,mg
2	4678823	4678911	mg	pg
2	4679808	4679895	mg,mg	et,pg
2	4681720	4681747	mg	et
2	4682629	4682667	mg	eh
2	4683552	4683579	mg	pg
2	4683926	4684070	mg	pg
2	4684881	4685074	mg	et
2	4689928	4690019	mg	pg
2	4690355	4690403	mg	et
2	4690981	4691221	mg,mg	pg,et
2	4693525	4693557	mg	eh
2	4695931	4695965	mg	pg
2	4696081	4696187	mg,mg	pg,eh
2	4700484	4700528	pg,pg	mg,et
2	4701824	4701851	mg	pg
2	4704541	4704738	mg,mg	eh,pg
2	4706864	4707054	mg	pg
2	4710236	4710484	mg	pg
2	4714226	4714307	mg	pg
2	4714848	4714944	mg	eh
2	4715788	4715950	mg	eh
2	4717774	4717870	mg	pg
2	4718875	4718920	mg	eh
2	4719233	4719268	mg	pg
2	4720685	4720778	mg	eh
2	4721071	4721193	mg	pg
2	4724634	4724668	eh,pg	mg,mg
2	4727966	4728314	mg,mg	pg,et
2	4728932	4728943	mg	pg
2	4730022	4730047	mg	eh
2	4731751	4731759	mg	eh
2	4733216	4733869	mg,mg,mg,mg,mg,mg	eh,pg,et,et,bc,pg
2	4733891	4733953	bc,bc	et,mg
2	4734021	4734206	mg	bc
2	4735373	4735612	mg	pg
2	4737345	4737361	mg	eh
2	4737684	4737749	mg	eh
2	4737980	4738350	mg	pg
2	4746742	4746828	mg	et
2	4746964	4746985	mg	et
2	4751355	4751556	mg,mg	et,eh
2	4758621	4758716	mg	et
2	4759300	4759321	mg	et
2	4761582	4761604	mg	et
2	4763168	4763426	mg	et
2	4764928	4764998	mg	eh
2	4765430	4765679	mg	et
2	4766121	4766302	mg	eh
2	4766815	4766965	mg	et
2	4767112	4767163	mg	et
2	4767866	4768331	mg,mg,mg	et,eh,pg
2	4769301	4769367	mg	et
2	4769579	4769976	mg	et
2	4770452	4770478	mg	et
2	4770849	4771093	mg	et
2	4771368	4771428	mg	et
2	4773142	4773163	pg	mg
2	4773431	4773488	mg	et
2	4773842	4773893	mg	et
2	4774017	4774126	mg	et
2	4774297	4774404	mg	eh
2	4774519	4774591	mg	eh
2	4775600	4775624	mg	et
2	4778147	4778255	mg	pg
2	4783880	4784002	mg,mg	et,pg
2	4784445	4784747	mg,mg	pg,eh
2	4785469	4785500	eh	et
2	4786838	4786907	mg	et
2	4787525	4787665	mg	et
2	4790806	4790970	mg	et
2	4791328	4791407	mg	eh
2	4792117	4792155	bc,eh	mg,mg
2	4793865	4793944	mg	et
2	4794750	4794851	mg	et
2	4795786	4796233	mg,mg,mg,mg	et,bc,eh,pg
2	4797484	4797688	mg,mg,mg	eh,pg,et
2	4798311	4798395	mg	eh
2	4813135	4813227	mg	pg
2	4815606	4815626	mg	eh
2	4817261	4817282	mg	pg
2	4821237	4821320	mg	et
2	4825462	4825546	mg,mg	pg,eh
2	4829098	4829128	mg	eh
2	4830268	4830282	eh,pg	et,mg
2	4830951	4831118	mg	et
2	4844447	4844537	mg	eh
2	4845368	4845408	mg	pg
2	4847588	4847798	mg	eh
2	4849527	4849595	mg	eh
2	4849889	4849918	bc	pg
2	4850355	4850383	bc	pg
2	4852617	4852727	mg	pg
2	4853221	4853281	mg	pg
2	4853428	4853652	mg	pg
2	4855660	4855720	mg	pg
2	4859083	4859190	mg	et
2	4861678	4861688	pg	bc
2	4861773	4861792	mg	eh
2	4862031	4862070	mg	eh
2	4864776	4864917	mg	pg
2	4865416	4865507	mg,mg	pg,et
2	4865660	4865669	mg	eh
2	4868037	4868389	mg,mg	eh,pg
2	4869056	4869195	mg,mg	eh,pg
2	4870762	4870978	mg	et
2	4872437	4872552	mg	et
2	4873152	4873260	mg,mg	eh,et
2	4886855	4886908	mg,mg	eh,pg
2	4887227	4887384	mg,mg,mg,mg	pg,bc,eh,et
2	4887992	4888034	mg	et
2	4898414	4898556	mg	eh
2	4898846	4899089	mg,mg	eh,pg
2	4900038	4900080	mg	et
2	4902559	4902816	mg	pg
2	4904542	4904589	mg	pg
2	4904747	4904838	mg	eh
2	4905547	4905638	bc	pg
2	4906543	4906621	mg,mg	pg,eh
2	4906729	4906939	mg	pg
2	4907383	4907406	et	pg
2	4910285	4910328	mg	et
2	4913892	4913943	mg	eh
2	4920896	4920944	mg,mg	eh,et
2	4921093	4921104	mg	et
2	4921669	4921734	mg,mg	bc,eh
2	4923881	4923976	mg	et
2	4932822	4932844	mg	eh
2	4934140	4934345	mg,mg	eh,pg
2	4936010	4936042	mg	eh
2	4937293	4937352	mg	eh
2	4938565	4938626	mg	eh
2	4939196	4939525	mg	et
2	4941501	4941518	mg	et
2	4941659	4941779	mg	et
2	4949199	4949630	mg,mg	pg,eh
2	4950155	4950202	bc	eh
2	4952675	4953071	mg	pg
2	4953484	4953503	mg	pg
2	4953668	4953690	bc	mg
2	4956432	4956789	mg	pg
2	4956896	4956967	mg	eh
2	4957130	4957560	mg,mg	pg,eh
2	4958638	4958814	mg,mg	pg,eh
2	4958904	4959185	mg	eh
2	4959370	4959629	mg,mg	eh,pg
2	4963223	4963868	mg,mg,mg,bc,et,mg,bc,mg	eh,pg,et,pg,pg,pg,et,et
2	4963891	4964190	mg,mg,mg,bc,mg	pg,eh,et,et,pg
2	4965392	4965477	mg	et
2	4965667	4965951	mg,mg,mg	et,eh,bc
2	4966473	4966810	mg,mg,mg,mg	et,pg,eh,bc
2	4968219	4968513	mg,mg	eh,pg
2	4969835	4969898	mg	pg
2	4973868	4973968	bc,pg	mg,mg
2	4974793	4974819	mg	pg
2	4977472	4977655	mg	pg
2	4977838	4977911	mg,mg	eh,pg
2	4980676	4980721	mg	eh
2	4982336	4982378	mg	eh
2	4983791	4983824	mg,mg	pg,eh
2	4985951	4986013	mg	eh
2	4991005	4991188	mg	pg
2	4991608	4991701	mg	pg
2	4992129	4992273	mg	eh
2	4995053	4995090	mg	eh
2	4995832	4996054	mg	eh
2	5000797	5000944	mg	pg
2	5006416	5006535	pg	mg
2	5011860	5012091	mg	pg
2	5012348	5012587	mg,mg	pg,et
2	5012732	5012890	mg	eh
2	5013764	5013957	mg	pg
2	5016240	5016502	mg,mg,mg	et,eh,pg
2	5016858	5017417	mg,mg,mg	et,eh,et
2	5019613	5019667	mg	et
2	5020348	5020413	mg	et
2	5020570	5020619	mg	et
2	5022487	5022555	mg,mg,mg	bc,eh,pg
2	5023422	5023749	mg,mg,mg,mg	pg,et,eh,bc
2	5025033	5025092	mg	pg
2	5028820	5028894	pg	mg
2	5029409	5029461	mg	pg
2	5029714	5030096	mg	pg
2	5030417	5030599	bc,bc,bc,bc,pg	eh,pg,et,mg,mg
2	5031963	5031980	mg	eh
2	5032865	5033363	mg,mg	pg,eh
2	5036933	5037418	mg	et
2	5037544	5037846	mg	et
2	5037947	5038427	mg	et
2	5038457	5038987	mg,mg	pg,eh
2	5039109	5039157	mg	eh
2	5039279	5039386	mg	pg
2	5040727	5040836	mg	et
2	5040974	5041159	mg,mg	eh,pg
2	5041281	5041529	mg,mg	eh,pg
2	5042046	5042196	mg	eh
2	5042665	5042858	mg	pg
2	5047505	5048087	mg,mg	pg,eh
2	5049424	5049575	mg	et
2	5049635	5049660	mg	eh
2	5055133	5055211	mg	et
2	5056410	5056594	mg	et
2	5056874	5057003	mg,mg,mg	et,pg,eh
2	5059685	5059872	mg,mg	eh,pg
2	5061083	5061514	mg,mg	eh,pg
2	5061593	5061878	mg,mg	pg,eh
2	5062029	5062121	mg,mg	eh,et
2	5062246	5062414	mg,mg	et,eh
2	5064055	5064160	mg	pg
2	5064603	5064822	mg,mg	eh,pg
2	5064991	5065218	mg	et
2	5066725	5066852	mg	pg
2	5068180	5068196	mg	et
2	5080366	5080465	mg	eh
2	5080651	5080784	mg,mg,mg	eh,pg,bc
2	5081021	5081654	mg,mg,mg,mg	et,pg,eh,bc
2	5081798	5082168	mg,mg,mg	eh,et,bc
2	5085367	5085718	mg,mg	eh,pg
2	5085971	5086415	mg,mg	pg,eh
2	5086547	5086704	mg	pg
2	5088709	5088771	mg	eh
2	5090369	5090462	bc,bc	mg,eh
2	5093497	5093587	mg,mg	pg,eh
2	5093844	5093913	mg	pg
2	5096830	5096930	mg	pg
2	5096939	5096979	eh,pg	mg,mg
2	5097463	5097749	mg,mg	eh,pg
2	5097933	5098266	mg,mg	eh,et
2	5098381	5098622	mg,mg	et,pg
2	5099906	5100162	mg,mg,mg,mg,bc	pg,eh,et,bc,pg
2	5104561	5104603	mg	pg
2	5105883	5105900	bc	eh
2	5106365	5106471	mg	pg
2	5108820	5108880	mg	pg
2	5111491	5111739	mg,mg,mg	pg,et,eh
2	5111804	5112047	mg	et
2	5113204	5113339	mg	et
2	5119921	5119992	mg	et
2	5120359	5120565	mg	et
2	5120791	5121051	mg,mg,mg	et,eh,pg
2	5121247	5121438	mg,mg,mg	et,pg,eh
2	5124937	5124986	bc	mg
2	5125346	5125434	mg	pg
2	5125910	5126082	mg	pg
2	5127536	5127588	mg,mg	pg,eh
2	5128681	5128729	mg	pg
2	5130571	5130855	mg	pg
2	5136441	5136600	mg	pg
2	5139007	5139134	mg,mg	pg,bc
2	5139741	5139836	mg	eh
2	5140555	5140813	mg	pg
2	5141230	5141476	mg,mg	eh,pg
2	5141800	5142145	mg	pg
2	5143398	5143716	mg	pg
2	5144337	5144484	mg	pg
2	5151370	5151386	bc	mg
2	5152049	5152068	mg	pg
2	5153288	5153775	mg,mg,mg	pg,eh,eh
2	5159460	5159509	mg	et
2	5160390	5160661	mg	et
2	5161758	5161934	mg,mg,bc,eh,eh	eh,et,et,mg,et
2	5162065	5162304	mg	eh
2	5162435	5162692	mg,mg	pg,eh
2	5163365	5163514	mg	eh
2	5164606	5164639	mg	eh
2	5171460	5171592	mg	et
2	5179136	5179197	mg	et
2	5182036	5182049	eh	mg
2	5183990	5184044	mg	pg
2	5187715	5188100	mg,mg	eh,pg
2	5188204	5188345	mg,mg,bc	eh,pg,eh
2	5190832	5191109	mg,mg	et,bc
2	5191791	5191884	mg,mg	pg,eh
2	5192282	5192437	mg,mg	eh,pg
2	5194098	5194262	mg,mg	pg,eh
2	5205023	5205177	mg	pg
2	5217399	5217453	mg,mg	eh,et
2	5217726	5217943	mg	et
2	5220734	5220805	eh,bc,pg,pg,bc,eh	mg,mg,mg,et,et,et
2	5220934	5221108	mg,mg	pg,eh
2	5221330	5221507	mg,mg	eh,pg
2	5222097	5222127	mg	eh
2	5236741	5236888	mg,mg	eh,pg
2	5236989	5237049	mg,mg	eh,pg
2	5238160	5238853	mg,mg,mg	eh,et,eh
2	5238977	5239382	mg	et
2	5239576	5239783	mg,mg	et,eh
2	5240212	5240374	mg	pg
2	5242665	5242699	mg	eh
2	5243135	5243245	mg	pg
2	5245747	5245866	mg,mg	pg,eh
2	5245995	5246344	mg	et
2	5247560	5247791	mg,mg,mg	eh,et,pg
2	5247860	5248214	mg,mg	eh,et
2	5248358	5248373	mg	et
2	5249252	5249422	mg,mg	eh,pg
2	5249677	5249815	mg	pg
2	5251741	5251835	mg	pg
2	5251936	5252035	mg	pg
2	5254013	5254327	mg	pg
2	5255671	5255941	mg	pg
2	5260304	5260335	mg	eh
2	5260531	5260576	mg	eh
2	5263182	5263284	mg,mg	eh,pg
2	5267044	5267103	mg	eh
2	5272424	5272456	mg	pg
2	5277768	5277817	bc	mg
2	5277890	5278080	mg,mg	pg,eh
2	5278240	5278361	mg,mg	eh,pg
2	5279608	5279648	mg	pg
2	5283393	5283515	mg,mg	pg,et
2	5285750	5285770	mg	pg
2	5285866	5285887	mg	eh
2	5286438	5286599	mg	eh
2	5288268	5288325	mg	eh
2	5289061	5289203	mg	pg
2	5289999	5290036	mg	eh
2	5290174	5290269	mg	eh
2	5290495	5290828	mg	pg
2	5290839	5290923	pg,pg,eh,pg	bc,mg,mg,et
2	5292508	5292598	mg	et
2	5292983	5293314	mg,mg,mg	et,eh,pg
2	5293911	5294559	mg,mg	eh,et
2	5295219	5295298	mg	et
2	5296240	5296318	mg,mg	et,eh
2	5296416	5296534	mg,mg,mg	eh,bc,pg
2	5312812	5312845	mg	pg
2	5317058	5317492	mg	et
2	5317587	5318293	mg,mg,mg,mg,mg	pg,eh,bc,bc,et
2	5319909	5320000	mg	et
2	5320325	5320528	mg	et
2	5323015	5323043	mg	bc
2	5323707	5323746	mg	et
2	5325087	5325204	mg	eh
2	5326060	5326084	mg	eh
2	5328018	5328305	mg,mg	eh,pg
2	5330791	5330856	mg	pg
2	5331494	5332094	eh,bc,eh,mg,mg	mg,mg,et,pg,eh
2	5332549	5332642	bc,bc	pg,et
2	5332687	5332712	pg,eh	mg,mg
2	5333988	5334029	mg,mg	pg,bc
2	5335291	5335339	mg	pg
2	5337418	5337688	mg,mg,pg	pg,eh,et
2	5339474	5339680	mg	pg
2	5340128	5340208	bc,pg	mg,mg
2	5340969	5341210	mg	pg
2	5345750	5345779	bc	et
2	5347448	5348008	mg	et
2	5350256	5350340	mg	eh
2	5350896	5351016	bc,eh,pg	mg,mg,mg
2	5353474	5353678	mg,mg	eh,pg
2	5355676	5355753	mg	eh
2	5357297	5357446	mg	eh
2	5362410	5362704	mg	eh
2	5363017	5363070	mg	eh
2	5363449	5363487	mg	eh
2	5364085	5364147	mg	eh
2	5364465	5364662	mg	pg
2	5366339	5366454	mg	eh
2	5374454	5374545	mg	pg
2	5377137	5377159	eh	et
2	5377663	5377801	et	pg
2	5379247	5379257	et,et	bc,pg
2	5384446	5384537	mg	eh
2	5384639	5384703	mg	eh
2	5384841	5385223	mg,mg	eh,pg
2	5386331	5386397	mg	et
2	5388191	5388766	mg,mg,mg	eh,et,pg
2	5390252	5390266	eh	mg
2	5390901	5390966	eh,eh,bc,pg	et,mg,mg,mg
2	5392757	5393155	mg,mg,mg,mg,mg	eh,bc,pg,et,bc
2	5394359	5394974	mg,mg,mg,mg	et,bc,eh,pg
2	5395451	5395785	mg	eh
2	5398065	5398093	mg	eh
2	5400156	5400251	mg	eh
2	5400295	5400619	mg,mg,mg,mg	et,eh,pg,bc
2	5401074	5401569	mg,mg	eh,pg
2	5402696	5402999	mg,mg,mg	et,bc,eh
2	5403377	5403478	mg	et
2	5403632	5403726	mg	et
2	5405254	5405340	mg	et
2	5406032	5406061	bc	et
2	5407820	5408130	mg	et
2	5409143	5409580	mg	et
2	5422136	5422217	mg	eh
2	5422332	5422369	mg	pg
2	5422694	5422993	mg,mg	eh,et
2	5423343	5423507	mg	et
2	5423685	5423835	mg	et
2	5427147	5427502	mg,mg	pg,eh
2	5427989	5428023	mg	eh
2	5429037	5429072	mg	pg
2	5431391	5431510	mg	eh
2	5433011	5433183	mg,mg,mg	eh,et,pg
2	5434971	5435019	mg	eh
2	5435608	5435853	mg,mg	pg,et
2	5436294	5436402	mg	et
2	5436879	5436949	mg	et
2	5437307	5437478	mg	pg
2	5438744	5438775	mg	eh
2	5439038	5439071	mg	eh
2	5449622	5449652	mg,mg	pg,eh
2	5456782	5456792	mg,mg	bc,eh
2	5456936	5457105	mg	et
2	5459556	5459661	mg	et
2	5461907	5462189	mg,mg	et,eh
2	5464196	5464222	pg	mg
2	5464967	5465329	mg	et
2	5465911	5466213	mg	et
2	5467511	5467536	mg	et
2	5467891	5468005	mg	et
2	5468464	5468730	mg	eh
2	5469191	5469451	mg,mg	pg,eh
2	5471523	5471542	mg	pg
2	5475400	5475474	mg	pg
2	5478988	5479022	mg	pg
2	5484694	5484768	mg	pg
2	5485170	5485228	mg	eh
2	5486088	5486312	mg	et
2	5490661	5490755	mg	pg
2	5491243	5491313	mg	eh
2	5491554	5491745	mg	eh
2	5493292	5494193	mg,mg,mg,mg	bc,pg,eh,et
2	5494528	5494565	mg	eh
2	5494759	5494878	mg	eh
2	5495428	5495541	mg	eh
2	5496863	5496927	mg	pg
2	5498290	5498343	mg	et
2	5498878	5498967	mg,et	eh,eh
2	5499515	5499801	mg	pg
2	5500922	5501457	mg	pg
2	5501741	5502182	mg,mg,mg,mg	eh,et,pg,eh
2	5504446	5504554	mg	et
2	5504755	5505289	mg,mg	et,eh
2	5506435	5506610	mg	et
2	5507222	5507416	mg	et
2	5512453	5512480	eh,pg,pg	mg,mg,bc
2	5515164	5515323	mg	et
2	5515450	5516116	mg,mg	et,eh
2	5516378	5516502	mg,mg,mg,mg	et,bc,eh,pg
2	5517518	5517841	mg,mg,bc,mg	et,eh,et,eh
2	5522987	5523090	mg	et
2	5524062	5524161	mg,mg	et,eh
2	5525511	5525537	mg	pg
2	5526300	5526391	mg	pg
2	5526926	5526990	mg	eh
2	5528579	5528844	mg,mg	et,eh
2	5533434	5533610	mg	pg
2	5537676	5537793	mg,mg,mg,mg	eh,bc,et,pg
2	5541898	5542065	mg	et
2	5557966	5558039	mg,mg,mg,mg	bc,pg,eh,et
2	5559221	5559532	mg,mg,mg	et,eh,bc
2	5560319	5560509	mg	pg
2	5561884	5562252	mg	pg
2	5563095	5563179	mg	eh
2	5563500	5563758	mg	pg
2	5564574	5564613	mg	bc
2	5564855	5565064	mg,mg	pg,eh
2	5575862	5575997	mg,bc	eh,eh
2	5576629	5576701	mg,mg	pg,et
2	5580387	5580480	mg	pg
2	5580588	5580806	mg	eh
2	5582387	5582610	mg	pg
2	5582941	5583308	mg,mg	pg,eh
2	5584782	5584845	mg	et
2	5587753	5587775	eh	mg
2	5589005	5589106	mg,mg,mg	eh,pg,bc
2	5590200	5590345	mg	et
2	5591516	5591545	mg	et
2	5591668	5591989	mg	et
2	5592555	5592587	mg	et
2	5600476	5601616	mg,mg,mg	pg,eh,pg
2	5601828	5601919	mg	pg
2	5602802	5602967	mg	eh
2	5603433	5603795	mg	pg
2	5604445	5604974	mg,mg,bc,bc	eh,pg,pg,eh
2	5605046	5605200	mg	eh
2	5607459	5607557	mg,mg	pg,et
2	5607917	5608011	mg	et
2	5608527	5608588	mg	et
2	5609012	5609065	mg	et
2	5610692	5610845	mg	et
2	5610952	5611224	mg	et
2	5612162	5612303	mg	et
2	5614537	5615403	mg,mg,bc,mg	eh,pg,eh,et
2	5615622	5615808	mg,mg	et,eh
2	5615957	5616223	mg	pg
2	5616544	5616597	mg	et
2	5619378	5619752	mg	pg
2	5620050	5620171	mg	eh
2	5622177	5622316	mg	pg
2	5623057	5623226	mg	eh
2	5624339	5624538	mg,mg	pg,eh
2	5625555	5625733	mg,mg	eh,pg
2	5625930	5626281	mg,mg,mg	eh,pg,eh
2	5626980	5627082	mg	pg
2	5627428	5627701	mg	pg
2	5627855	5628048	mg	pg
2	5630663	5630791	mg	eh
2	5631071	5631244	mg,mg	pg,eh
2	5631312	5631355	pg,pg	mg,et
2	5631478	5631536	mg	eh
2	5632566	5632822	mg	pg
2	5632961	5633064	mg	pg
2	5633382	5633786	mg,mg,mg	pg,eh,et
2	5634010	5634179	mg,mg	eh,pg
2	5634566	5635002	mg	pg
2	5635354	5635511	mg	pg
2	5644336	5644676	mg	et
2	5645695	5646196	mg	et
2	5646319	5646648	mg	et
2	5646872	5647044	mg,mg	eh,pg
2	5653889	5653931	pg	mg
2	5656890	5656950	mg,mg	et,eh
2	5657260	5657314	mg	eh
2	5658698	5658830	mg	eh
2	5659926	5660081	mg,mg	eh,et
2	5670162	5670446	mg,mg	et,eh
2	5678274	5678297	mg,mg	pg,et
2	5679868	5679878	eh	mg
2	5685111	5685132	pg	mg
2	5689877	5689895	eh,pg	mg,mg
2	5691467	5691689	mg,mg,mg	et,pg,eh
2	5709736	5710699	mg,mg,et,mg,et	eh,pg,eh,et,eh
2	5710890	5711270	mg,mg	eh,pg
2	5712660	5712726	mg	eh
2	5713261	5713421	mg	eh
2	5713904	5714186	mg,mg,mg	et,pg,eh
2	5715012	5715237	mg,mg	et,eh
2	5715248	5715472	bc,eh,eh,pg,bc,eh,pg	et,mg,et,et,mg,mg,mg
2	5717875	5718116	mg	et
2	5718272	5718603	mg,mg	eh,pg
2	5719121	5719181	mg	eh
2	5719551	5719710	mg,mg	eh,pg
2	5721986	5722283	mg,mg	et,eh
2	5722468	5722694	mg,mg,mg	eh,et,bc
2	5723139	5723191	mg	pg
2	5723893	5724050	mg,mg,mg	eh,pg,et
2	5724640	5724728	mg	eh
2	5725727	5725812	mg	eh
2	5725917	5726150	mg,mg	pg,eh
2	5726267	5726400	mg	pg
2	5727029	5728815	mg,mg,mg	pg,eh,pg
2	5728983	5729671	mg,mg,bc,bc,mg	eh,pg,pg,et,et
2	5729796	5730028	eh,bc,mg,pg,bc,eh,pg	mg,mg,pg,mg,et,et,et
2	5731047	5731196	mg	pg
2	5731441	5731569	mg	pg
2	5733872	5733997	mg	et
2	5734097	5734379	mg,mg,mg	eh,pg,et
2	5735242	5735427	mg	eh
2	5735987	5736176	mg,mg	et,eh
2	5736510	5736960	mg,mg,mg	et,eh,pg
2	5737182	5737634	mg,mg	eh,pg
2	5739879	5740212	mg	et
2	5740621	5740751	mg	et
2	5740990	5741131	mg	et
2	5741363	5741384	mg	et
2	5751440	5751774	mg,mg	et,eh
2	5752226	5752353	mg,mg	bc,eh
2	5759175	5759216	mg	et
2	5760124	5760169	mg	et
2	5762070	5762145	mg	et
2	5762271	5762397	mg	et
2	5762720	5762820	mg	et
2	5763156	5763406	mg,mg	eh,et
2	5763527	5763555	eh	mg
2	5763631	5763747	mg,mg	eh,et
2	5763789	5763893	mg,mg	pg,eh
2	5765206	5765576	mg,mg	bc,et
2	5765829	5765920	mg	et
2	5774662	5774810	mg	et
2	5774941	5775005	mg	et
2	5775284	5775430	mg	et
2	5778849	5779035	mg,mg,mg	et,eh,pg
2	5779347	5779571	mg,mg	pg,eh
2	5780642	5780898	mg,mg	pg,eh
2	5781862	5782016	mg,mg,mg	pg,eh,bc
2	5782612	5782760	mg,mg	pg,bc
2	5783947	5783971	mg	pg
2	5786635	5786682	mg	eh
2	5786791	5786973	mg,bc,bc,mg	eh,eh,pg,pg
2	5787177	5787284	mg	eh
2	5789452	5789476	eh,pg	mg,mg
2	5792855	5793443	mg,mg,mg,mg	eh,pg,eh,bc
2	5795792	5796130	mg	pg
2	5798310	5798554	mg	et
2	5798581	5798677	eh,pg	mg,mg
2	5798783	5798939	mg,mg	pg,eh
2	5799367	5799982	mg,mg,mg	eh,pg,bc
2	5800121	5800169	mg	eh
2	5800902	5801066	mg,mg	eh,pg
2	5801891	5802057	mg	eh
2	5802491	5802636	mg,mg,mg	et,eh,bc
2	5803191	5803421	mg	et
2	5804411	5804479	mg	et
2	5804748	5804803	mg	et
2	5805661	5805770	mg,mg	et,eh
2	5806502	5806647	mg	et
2	5806756	5806802	mg	et
2	5807698	5807790	mg	et
2	5812254	5812392	mg	pg
2	5813705	5813874	mg,eh	et,et
2	5815822	5816043	mg,mg	et,eh
2	5816736	5817166	mg,mg,mg	eh,et,pg
2	5818820	5819117	mg	pg
2	5819576	5819630	mg	eh
2	5824621	5824942	mg	eh
2	5825816	5826217	mg	pg
2	5827198	5827291	mg	et
2	5827489	5827782	mg	eh
2	5827915	5828198	mg	eh
2	5830220	5830567	mg,mg	et,eh
2	5830658	5830875	mg	et
2	5836762	5836815	mg	eh
2	5836925	5837028	mg	et
2	5837186	5837277	mg	et
2	5841516	5841833	mg	et
2	5842060	5842083	mg	et
2	5842268	5842672	mg	et
2	5843248	5843303	mg	et
2	5843572	5843623	mg	et
2	5849158	5849298	mg	eh
2	5852551	5852799	mg,mg,mg	et,bc,pg
2	5866151	5866279	mg	et
2	5869453	5869499	mg	et
2	5871039	5871197	mg	et
2	5871677	5871761	mg	et
2	5872235	5872306	mg	eh
2	5873426	5873535	mg	et
2	5874016	5874424	mg	et
2	5876667	5877036	mg,mg,mg,mg	bc,pg,eh,eh
2	5881667	5882111	mg,mg	pg,eh
2	5883013	5883181	mg	et
2	5883289	5883577	mg,mg	eh,pg
2	5884325	5884386	mg	bc
2	5885084	5885358	mg,mg	pg,eh
2	5886636	5886963	mg,mg,pg,eh,eh,pg	pg,et,bc,et,bc,mg
2	5886966	5887052	mg	pg
2	5887814	5888027	mg	eh
2	5889710	5889720	mg	et
2	5890048	5890297	mg	pg
2	5890420	5890617	mg,mg	pg,eh
2	5891871	5892147	mg	et
2	5892301	5892356	mg	eh
2	5892711	5892980	mg,mg	pg,eh
2	5893419	5893634	mg	et
2	5895183	5895311	mg	eh
2	5895503	5895710	mg	eh
2	5895815	5895908	et,mg	eh,eh
2	5896715	5896835	mg	pg
2	5897017	5897101	mg	eh
2	5897737	5897925	mg	pg
2	5898716	5898887	mg	eh
2	5899016	5899049	mg	bc
2	5899320	5899400	mg,mg	pg,eh
2	5900192	5900263	mg	et
2	5900420	5900556	mg	eh
2	5900891	5901026	mg	pg
2	5904724	5904796	mg	eh
2	5924963	5924982	mg	et
2	5926297	5926316	pg	mg
2	5930536	5930551	pg	mg
2	5934437	5934534	mg,mg	eh,pg
2	5940539	5940636	mg	et
2	5942510	5942601	mg	et
2	5945094	5945161	mg	pg
2	5945819	5945918	mg	eh
2	5946023	5946150	mg	eh
2	5946618	5946818	mg	et
2	5949748	5949876	mg,mg,mg	eh,pg,bc
2	5949957	5950211	mg	et
2	5950602	5950678	mg	et
2	5951195	5951228	mg,bc,mg,mg	eh,eh,et,pg
2	5960049	5960063	bc	mg
2	5960352	5960367	mg	eh
2	5960836	5960974	mg,mg	eh,pg
2	5962845	5962866	bc	mg
2	5963407	5963446	mg,mg	eh,bc
2	5980907	5980944	bc,eh,pg	mg,mg,mg
2	5983573	5983596	eh	et
2	5985707	5985928	mg,mg,mg	eh,pg,bc
2	5986041	5986187	mg	pg
2	5986487	5986837	mg,mg,mg	eh,pg,eh
2	5987103	5987210	mg	eh
2	5987320	5987392	mg	pg
2	5987696	5987978	mg,et	pg,pg
2	5990088	5990185	mg,mg	pg,eh
2	5990332	5990445	pg,bc	mg,mg
2	5990701	5990856	bc,bc	eh,mg
2	5991154	5991295	mg	pg
2	5991777	5992041	mg	pg
2	5993061	5993161	mg,mg,et,et	eh,pg,eh,pg
2	5993639	5993678	bc	eh
2	5993816	5994452	et,mg,mg,mg,mg	pg,eh,pg,eh,et
2	5994635	5994757	mg,mg	eh,pg
2	5995418	5996031	mg,mg,et,et,mg	eh,pg,pg,eh,eh
2	5996471	5996655	mg,mg,mg	eh,pg,et
2	5997076	5997241	mg,mg	pg,eh
2	5998899	5998970	mg,mg	pg,eh
2	5999134	5999285	mg	eh
2	5999860	5999960	mg	pg
2	6000079	6000796	mg,mg,et,et	pg,eh,eh,pg
2	6000940	6001362	mg,mg	eh,pg
2	6002072	6002141	mg	eh
2	6002250	6002313	et	pg
2	6002417	6002839	bc,bc,mg,mg,mg	eh,pg,pg,eh,et
2	6007122	6007440	mg,mg	eh,pg
2	6007658	6007740	mg	pg
2	6007795	6008130	mg	eh
2	6008329	6008582	mg,mg	pg,eh
2	6008728	6009032	mg,mg,mg	et,eh,pg
2	6009375	6009439	mg	pg
2	6011980	6012043	mg	pg
2	6012660	6012693	mg	eh
2	6013244	6013388	mg	et
2	6013692	6014057	mg,mg,mg,mg	et,eh,bc,pg
2	6027014	6027104	mg,mg,mg,mg	eh,pg,bc,et
2	6027192	6027328	mg,mg,mg	bc,et,eh
2	6027432	6027855	mg,mg,mg,mg,mg	et,pg,bc,eh,pg
2	6027964	6028259	mg,mg	eh,pg
2	6028787	6028976	mg,mg	eh,pg
2	6029834	6029896	mg,mg	pg,eh
2	6036024	6036100	mg	et
2	6044033	6044179	mg,mg	et,eh
2	6044222	6044545	mg,bc,mg,et,mg,mg,bc	eh,eh,pg,eh,bc,et,et
2	6044826	6045112	mg,mg,mg	et,eh,bc
2	6045981	6046218	mg,mg	eh,et
2	6046615	6046741	mg,mg	et,eh
2	6047558	6048228	mg	et
2	6054341	6054440	mg	et
2	6056453	6056460	eh	mg
2	6061114	6061226	mg	eh
2	6063787	6063894	mg	eh
2	6065083	6065502	mg,mg	eh,et
2	6065611	6065799	mg	et
2	6066641	6066763	mg	et
2	6067054	6067344	mg	et
2	6067359	6067472	mg	eh
2	6067606	6067661	mg	et
2	6068908	6068983	mg	et
2	6071119	6071241	mg	eh
2	6071877	6071952	mg	pg
2	6076134	6076284	mg,mg	eh,pg
2	6080262	6080298	bc	mg
2	6083111	6083354	mg	pg
2	6084748	6084801	mg,mg	eh,et
2	6086269	6086317	mg	et
2	6086853	6086917	mg	et
2	6100960	6100991	mg	et
2	6101637	6101661	mg	eh
2	6103754	6103967	mg,mg,mg	bc,et,eh
2	6125712	6125741	mg	eh
2	6128108	6128581	mg,mg,mg,mg,mg	eh,pg,bc,et,bc
2	6128834	6128924	mg	et
2	6130639	6130688	mg	et
2	6136148	6136167	mg	pg
2	6138921	6139183	mg,mg	eh,pg
2	6139560	6139599	mg,mg	pg,et
2	6139712	6139773	mg	et
2	6140303	6140543	mg,mg,mg	et,eh,bc
2	6140639	6140656	mg	et
2	6141001	6141176	mg,mg,mg	et,bc,eh
2	6141429	6141458	mg	bc
2	6153028	6153162	mg,mg	eh,pg
2	6153547	6153598	mg	et
2	6155415	6155470	mg	et
2	6155771	6155846	mg,mg	pg,eh
2	6163407	6163553	mg	et
2	6169144	6169352	mg	et
2	6170618	6170750	mg	et
2	6176151	6176680	mg,mg,mg,mg,mg,mg	et,bc,eh,pg,eh,pg
2	6176791	6177624	mg,mg,bc,mg,mg,mg,mg	pg,eh,pg,bc,pg,pg,et
2	6186410	6186625	mg,mg,mg,mg	eh,et,bc,pg
2	6187048	6187249	mg,mg	et,bc
2	6196740	6196805	mg	eh
2	6199451	6199538	mg	et
2	6206730	6206756	mg	et
2	6208190	6208434	mg	et
2	6217626	6217687	mg,mg	eh,et
2	6218544	6218702	mg	et
2	6220238	6220298	mg	pg
2	6221331	6221371	mg	eh
2	6222078	6222151	mg,mg	eh,pg
2	6222872	6223097	mg	pg
2	6223615	6223657	eh,bc	mg,mg
2	6224226	6224250	bc,eh,pg,pg	et,et,mg,et
2	6227129	6227180	mg	et
2	6228600	6229275	mg,mg,mg,mg	et,eh,pg,pg
2	6233620	6233825	mg	pg
2	6234942	6235832	mg,mg	et,eh
2	6240120	6240171	mg	et
2	6248865	6249108	mg,mg	et,eh
2	6249673	6249739	mg,mg	et,eh
2	6249846	6250077	mg	et
2	6250178	6250322	mg	et
2	6250513	6250725	mg,mg,mg	et,pg,eh
2	6252640	6252896	mg	eh
2	6253024	6253287	mg,mg,mg	eh,pg,eh
2	6255529	6255863	mg,mg,mg,mg	eh,pg,et,bc
2	6260259	6261173	mg,mg,mg,mg,mg,mg	eh,pg,bc,et,pg,et
2	6261332	6261420	mg	et
2	6261958	6262010	mg	eh
2	6262763	6262962	mg	et
2	6263077	6263338	mg,mg	et,eh
2	6263791	6263998	mg,mg	pg,eh
2	6268464	6268546	mg	eh
2	6272785	6272811	pg	et
2	6272925	6272934	bc	mg
2	6272944	6272953	eh	mg
2	6288220	6288562	mg,mg	et,bc
2	6288769	6288826	mg	et
2	6294339	6294498	mg,bc,pg,eh,pg	et,et,et,et,mg
2	6294829	6295003	mg	pg
2	6295010	6295156	mg	eh
2	6295490	6295519	mg	eh
2	6305307	6305580	mg,mg,mg	et,bc,eh
2	6305689	6305878	mg,mg	pg,eh
2	6318672	6318689	pg	mg
2	6318958	6319023	mg	et
2	6319362	6319587	mg	et
2	6319770	6319821	mg	et
2	6320266	6320350	eh	et
2	6327678	6327736	mg	et
2	6327945	6328248	mg	et
2	6328981	6329100	mg	et
2	6330566	6330969	mg,mg	pg,eh
2	6333832	6333933	mg	eh
2	6334127	6334161	mg	et
2	6337946	6338007	mg,mg	eh,et
2	6339039	6339193	mg	eh
2	6342472	6342544	mg	eh
2	6344449	6344593	mg,mg	eh,et
2	6349311	6349338	mg	bc
2	6349679	6349922	mg	et
2	6350665	6350874	mg	et
2	6351160	6351663	mg,mg	eh,pg
2	6352757	6352973	mg,mg,mg	eh,et,pg
2	6371403	6371461	mg	et
2	6371652	6371903	mg,mg,pg	et,eh,et
2	6373268	6373368	mg	et
2	6376803	6376871	mg	et
2	6377931	6377946	mg	et
2	6378083	6378229	mg	et
2	6379575	6379589	mg	et
2	6382795	6382835	mg	et
2	6411167	6411198	mg	et
2	6412148	6412215	mg	et
2	6412555	6412678	mg	eh
2	6417734	6417860	mg	et
2	6417983	6418030	mg	et
2	6420875	6420913	mg	eh
2	6421049	6421228	mg,mg,mg	et,bc,eh
2	6421794	6421994	mg,mg	eh,pg
2	6422750	6422774	mg	eh
2	6423267	6423362	mg	eh
2	6426671	6426810	mg	eh
2	6432231	6432339	mg	et
2	6433659	6433700	mg	et
2	6439550	6439764	mg	et
2	6440424	6440497	mg	et
2	6441123	6441338	mg	et
2	6441653	6441843	mg,mg	et,eh
2	6442341	6443115	mg,mg,mg,mg,mg	eh,et,pg,bc,et
2	6445225	6445267	mg	pg
2	6445582	6445713	mg	et
2	6446502	6446595	mg	et
2	6447218	6447538	mg	eh
2	6448334	6448516	mg	pg
2	6449301	6449392	mg	pg
2	6449508	6450129	mg,mg,mg,mg,mg	pg,eh,pg,bc,et
2	6450275	6450387	mg	et
2	6457782	6458020	mg,mg,mg	et,eh,pg
2	6458382	6458532	mg	eh
2	6459621	6459788	mg	eh
2	6460701	6460818	mg	eh
2	6461227	6461364	mg,mg	eh,pg
2	6461604	6461773	mg	pg
2	6462943	6462979	mg	eh
2	6463175	6463421	mg	pg
2	6464327	6464433	mg	pg
2	6464643	6465322	mg,mg,mg	eh,pg,et
2	6465950	6466080	mg	eh
2	6466208	6466278	mg	eh
2	6466396	6466450	mg	et
2	6469093	6469113	mg	eh
2	6471233	6471242	mg	et
2	6471357	6471609	mg	et
2	6474788	6474974	mg	pg
2	6476232	6476304	mg	pg
2	6478717	6478766	mg	eh
2	6485318	6485574	mg	et
2	6488110	6488213	mg	et
2	6488275	6488466	mg	eh
2	6488539	6489007	mg,mg	et,eh
2	6489197	6489351	mg	et
2	6490849	6491214	mg	et
2	6491832	6491912	pg,eh,bc	mg,mg,mg
2	6495710	6495761	mg	et
2	6513898	6514222	mg,mg,mg	pg,eh,bc
2	6514923	6515480	mg,mg,mg,mg	eh,pg,bc,pg
2	6515776	6516314	mg,mg,mg,mg	eh,pg,eh,et
2	6516641	6516813	mg	et
2	6517827	6518355	mg,mg	et,eh
2	6518826	6518852	pg	mg
2	6521531	6521747	mg	et
2	6525245	6525573	mg,mg	eh,pg
2	6526823	6527173	mg,mg	pg,eh
2	6527230	6527538	mg	eh
2	6528791	6528854	bc	et
2	6529006	6529055	mg	pg
2	6531926	6532044	mg,mg	eh,bc
2	6532184	6532326	mg	pg
2	6532589	6533134	mg,mg,mg	et,eh,pg
2	6539380	6539408	mg	et
2	6539514	6539576	mg	et
2	6540469	6540632	mg	et
2	6545619	6545634	mg	eh
2	6546679	6546764	mg	bc
2	6548450	6548489	mg	eh
2	6551923	6551985	et	eh
2	6556220	6556361	mg,mg	pg,eh
2	6558199	6558246	mg	bc
2	6560158	6560213	bc	mg
2	6560540	6560864	mg,mg	pg,eh
2	6561073	6561238	mg,mg	et,bc
2	6561687	6561744	mg	et
2	6561914	6562160	mg	et
2	6566123	6566253	mg	et
2	6572672	6572855	mg	et
2	6577899	6577978	mg,mg,mg	pg,bc,eh
2	6578445	6578507	mg	et
2	6598431	6598547	mg	et
2	6607746	6608104	mg,mg	eh,et
2	6610545	6610792	mg	et
2	6611274	6611444	mg,mg,mg	eh,bc,pg
2	6611982	6612104	mg,mg	et,eh
2	6614826	6614832	pg	mg
2	6619664	6619787	mg	eh
2	6621050	6621079	mg	eh
2	6623962	6624027	mg	pg
2	6625278	6625393	mg	pg
2	6636515	6636608	mg,mg,mg	et,eh,bc
2	6637434	6637503	mg	et
2	6650283	6650295	pg	mg
2	6650564	6650572	pg	mg
2	6658434	6658452	mg	et
2	6661855	6661888	mg	et
2	6663177	6663379	mg	et
2	6677566	6677631	mg,mg,mg	bc,pg,eh
2	6678438	6678463	mg	et
2	6691794	6691851	mg	et
2	6692106	6692293	mg	et
2	6700535	6701758	mg,mg,mg	bc,pg,eh
2	6702566	6702666	mg,mg	pg,eh
2	6705108	6705149	et	pg
2	6707834	6707871	mg	et
2	6712616	6712626	pg	et
2	6716139	6716183	mg	et
2	6716456	6716488	mg	et
2	6716740	6716983	mg	et
2	6717148	6717798	mg,mg,mg	et,eh,pg
2	6719990	6720012	mg,mg,mg	bc,eh,pg
2	6722424	6722449	bc	eh
2	6723211	6723337	mg,mg	pg,eh
2	6723686	6723701	pg	eh
2	6724696	6724904	mg	eh
2	6726438	6726532	mg	pg
2	6727699	6727817	mg	eh
2	6728504	6728567	mg	eh
2	6729142	6729418	mg	et
2	6730591	6730732	mg	et
2	6731096	6731199	mg	et
2	6737820	6737867	mg	eh
2	6738542	6738886	bc,mg,mg,bc,mg,et,et	eh,pg,eh,pg,bc,eh,pg
2	6739017	6739349	mg,mg	eh,et
2	6740129	6740155	mg	et
2	6743062	6743439	mg	et
2	6744618	6744635	bc	pg
2	6749731	6750016	mg	et
2	6753215	6753480	mg,mg	et,eh
2	6755485	6755538	mg,mg	pg,eh
2	6756295	6756328	mg	et
2	6757453	6757599	mg,mg,mg,mg	pg,bc,eh,et
2	6768210	6768315	mg	pg
2	6768576	6768666	et	pg
2	6768971	6769021	mg	bc
2	6769568	6769636	mg	pg
2	6770019	6770050	mg	pg
2	6770358	6770508	mg	pg
2	6779897	6779920	mg	eh
2	6780527	6780570	mg	pg
2	6782477	6782579	mg,mg	pg,eh
2	6783586	6783609	et	pg
2	6783697	6783727	mg	bc
2	6784774	6785420	mg	pg
2	6795258	6795329	mg	et
2	6799438	6799765	mg,mg	bc,et
2	6800387	6800399	pg	mg
2	6803495	6803594	mg	et
2	6810567	6810575	bc	pg
2	6813402	6813743	mg,mg,mg,mg,mg	eh,bc,pg,et,eh
2	6824070	6824096	eh	mg
2	6837569	6838834	mg,mg,mg,mg,mg	pg,eh,bc,et,pg
2	6838944	6839204	mg,mg	pg,eh
2	6839516	6839546	mg	eh
2	6840912	6841340	mg	pg
2	6841472	6841600	mg	pg
2	6841702	6842139	mg,mg	pg,eh
2	6843296	6843329	mg,mg	eh,pg
2	6843772	6843816	mg	eh
2	6845045	6845871	mg	pg
2	6857499	6857519	pg,pg	mg,et
2	6860665	6860681	bc	mg
2	6864013	6864133	mg,mg,mg	et,eh,pg
2	6870734	6870798	mg	et
2	6871042	6871217	mg	et
2	6871222	6871262	mg	eh
2	6877488	6877568	mg	et
2	6882575	6883319	mg,mg	eh,pg
2	6884111	6884460	mg	pg
2	6885357	6885469	mg	pg
2	6886339	6886351	pg,pg	mg,et
2	6892293	6892422	mg,mg,mg,mg	bc,pg,et,eh
2	6892553	6893165	mg,mg,mg,mg	et,eh,pg,et
2	6897420	6897607	mg	et
2	6897827	6897900	mg	et
2	6900822	6900955	mg,mg,mg	eh,pg,et
2	6901072	6901240	mg	et
2	6902293	6902420	mg	et
2	6902861	6903840	mg,mg,et,mg,mg,mg	eh,pg,eh,bc,et,et
2	6911149	6911293	mg	pg
2	6911761	6911972	mg	pg
2	6912481	6912556	mg	pg
2	6912658	6912897	mg	pg
2	6913197	6913512	mg	pg
2	6913649	6914079	et,mg,mg	eh,pg,eh
2	6923055	6923319	mg	et
2	6923481	6923587	mg	et
2	6923790	6924145	mg	et
2	6935719	6935811	mg,mg,mg	et,bc,eh
2	6935886	6935941	mg	et
2	6938755	6938971	mg,mg	bc,pg
2	6939337	6939490	mg	eh
2	6940331	6940399	mg	eh
2	6940698	6940889	mg	et
2	6941062	6941122	mg	et
2	6941240	6942436	mg,mg,mg,mg,mg,bc,bc	et,eh,pg,bc,pg,eh,pg
2	6942476	6942505	pg,pg	mg,et
2	6942577	6942744	mg,mg	eh,pg
2	6942863	6943086	mg,mg	pg,eh
2	6943179	6943434	mg,mg	pg,eh
2	6943688	6943870	bc,bc,eh,pg,mg,mg	pg,mg,mg,mg,pg,eh
2	6944004	6944228	mg,bc	eh,mg
2	6944435	6944857	mg,mg,mg	et,eh,pg
2	6951534	6951544	bc,eh	mg,mg
2	6954189	6954228	mg	pg
2	6954266	6954318	mg	eh
2	6954456	6954480	mg	pg
2	6956646	6956660	mg	eh
2	6958045	6958224	mg	pg
2	6958459	6958508	mg	pg
2	6962238	6962367	mg,mg	et,pg
2	6962516	6962584	mg	eh
2	6962919	6962973	mg	bc
2	6964575	6964794	mg	et
2	6965138	6965326	mg	et
2	6966796	6967035	mg	eh
2	6967659	6967763	mg	eh
2	6968607	6969265	mg,mg	et,eh
2	6969547	6969841	mg,mg,mg	eh,bc,et
2	6970591	6970805	mg	pg
2	6971154	6971432	mg	pg
2	6972134	6973346	mg,mg,mg,et,pg,pg	et,eh,pg,pg,mg,et
2	6973447	6973751	mg,mg	eh,et
2	6973846	6974395	mg,mg,mg,eh,eh,bc,pg,pg,bc	eh,pg,eh,et,mg,et,et,mg,mg
2	6975523	6975558	mg	et
2	6975812	6975931	mg,bc	eh,eh
2	6977072	6977136	eh,eh	mg,et
2	6977147	6977849	mg,mg,mg,mg,mg	pg,eh,bc,bc,et
2	6977930	6978181	mg,mg	pg,bc
2	6978926	6979030	mg	et
2	6979617	6979746	mg	et
2	6985369	6985469	pg,bc	mg,mg
2	6986601	6986652	mg	eh
2	6988961	6988986	pg	mg
2	6990811	6993015	mg,mg,mg,mg,mg,mg,mg,mg	eh,et,eh,pg,bc,pg,bc,et
2	6994010	6994170	mg	eh
2	6994606	6994764	mg	et
2	7005795	7005825	pg,bc,eh,pg,bc	et,et,mg,mg,mg
2	7005864	7006048	mg	pg
2	7006203	7006443	mg	pg
2	7006561	7006617	eh,pg,pg	mg,mg,et
2	7007571	7008113	mg,mg,mg	pg,eh,pg
2	7008235	7008472	mg	et
2	7008784	7008848	bc,bc,eh,eh	et,mg,mg,et
2	7009054	7009383	mg,mg,mg,mg	et,eh,bc,pg
2	7009740	7009811	mg	pg
2	7014046	7014092	mg	eh
2	7017740	7017844	mg	eh
2	7018183	7018375	mg	pg
2	7023691	7023780	mg	et
2	7032581	7032650	mg	et
2	7033454	7033504	mg,mg	pg,et
2	7038370	7038419	eh,pg,bc	mg,mg,mg
2	7047972	7047985	pg	mg
2	7056709	7056985	mg	et
2	7066753	7066840	mg,mg	eh,pg
2	7067248	7067505	mg,mg	et,bc
2	7068259	7068337	mg	pg
2	7069191	7069249	mg	bc
2	7070750	7071012	mg,mg,mg	et,pg,eh
2	7073044	7073129	mg	et
2	7081282	7081307	mg	et
2	7081419	7081485	mg,mg	et,eh
2	7084989	7085035	mg	et
2	7085200	7085242	mg	et
2	7086304	7086331	pg,bc,eh,pg	mg,mg,mg,bc
2	7093771	7093896	mg	et
2	7094337	7094398	mg	et
2	7103839	7103852	pg	mg
2	7112116	7112158	mg	et
2	7112896	7112927	mg	et
2	7113201	7114498	mg,mg,mg,mg,mg	et,eh,pg,bc,bc
2	7114900	7115055	mg	pg
2	7115623	7115666	et	eh
2	7115823	7115879	mg	pg
2	7116679	7116856	mg,mg	eh,pg
2	7118727	7119151	mg	pg
2	7124703	7124712	mg	et
2	7135899	7136120	mg,mg,mg,mg	eh,bc,pg,et
2	7145792	7145867	mg,mg	bc,et
2	7147936	7148178	mg,mg,mg,mg	et,bc,eh,pg
2	7148295	7148606	mg,mg,mg,mg,bc	eh,pg,et,bc,et
2	7153553	7153829	mg,mg,mg	et,eh,pg
2	7158285	7158488	mg	et
2	7168231	7168261	mg	et
2	7168918	7169336	mg	et
2	7170810	7170942	mg	et
2	7172966	7173288	mg,mg	et,pg
2	7173451	7173522	mg	eh
2	7177179	7177255	mg	et
2	7177517	7177594	mg	et
2	7178302	7178442	mg	et
2	7178602	7178733	mg	et
2	7181974	7182056	bc,bc,eh,bc	pg,eh,et,et
2	7188288	7188304	bc	mg
2	7190538	7190888	mg	et
2	7190968	7191024	et	pg
2	7198511	7198516	pg	et
2	7204768	7204841	mg	et
2	7205657	7205803	mg	et
2	7206636	7206781	mg	et
2	7206892	7207099	mg	et
2	7215214	7215222	pg	et
2	7217266	7217281	bc	mg
2	7225170	7225392	mg,mg,mg	pg,et,eh
2	7225571	7226217	mg,mg,mg	eh,pg,eh
2	7226485	7226618	mg	eh
2	7232259	7232372	mg,mg	eh,pg
2	7232478	7232665	mg,mg	eh,et
2	7233080	7233169	mg	pg
2	7233251	7233496	mg,mg	eh,pg
2	7233682	7234191	mg,bc	pg,eh
2	7234321	7234582	mg,mg	pg,eh
2	7234663	7234871	mg	pg
2	7235008	7235237	mg,mg	pg,eh
2	7236160	7236217	mg	et
2	7236341	7236415	mg,mg	et,pg
2	7240575	7240612	mg	et
2	7241241	7241354	mg	et
2	7241741	7241924	mg	et
2	7247561	7247837	mg	et
2	7250760	7250860	mg	et
2	7258345	7258386	mg	et
2	7261328	7261411	mg	et
2	7267203	7267215	bc,bc,pg,pg	mg,et,mg,et
2	7268867	7268886	mg	et
2	7269134	7269265	mg	et
2	7278400	7278420	mg	pg
2	7289256	7289428	mg,mg,mg	et,eh,pg
2	7289550	7289662	mg,mg,mg	et,pg,eh
2	7290180	7290470	mg,mg	eh,pg
2	7290473	7290487	bc	mg
2	7290508	7290710	mg	eh
2	7290886	7291030	bc,mg	eh,eh
2	7291571	7291705	mg	eh
2	7291883	7293096	mg,mg,mg,mg,et,mg	eh,pg,bc,et,eh,pg
2	7293545	7293939	mg	eh
2	7294098	7294161	pg,bc	mg,mg
2	7294164	7294362	mg,eh,bc,eh,mg	pg,mg,mg,mg,eh
2	7297930	7297953	mg	bc
2	7297985	7298053	mg	et
2	7299011	7299115	mg	et
2	7299286	7299296	mg	pg
2	7325924	7325961	pg,bc,eh	mg,mg,mg
2	7327774	7328067	mg,mg,mg	pg,eh,bc
2	7328139	7328195	eh,pg,pg,eh	mg,mg,et,et
2	7334044	7334072	pg	mg
2	7338608	7338634	bc,pg,eh,eh,bc	mg,mg,mg,et,et
2	7340639	7340687	mg	et
2	7349198	7349498	mg	pg
2	7350579	7350694	mg	et
2	7374576	7374652	bc	et
2	7374663	7374724	mg,mg	eh,pg
2	7375635	7375785	mg	et
2	7384540	7384600	eh,eh	et,mg
2	7411865	7411881	eh	mg
2	7439138	7439501	mg	et
2	7440260	7440347	mg,mg	eh,et
2	7441237	7441606	mg,mg	eh,et
2	7441697	7441712	mg	eh
2	7447340	7447462	mg	et
2	7448344	7448371	mg	eh
2	7448488	7448574	mg	eh
2	7449236	7450061	mg,mg,mg	eh,pg,eh
2	7451808	7452124	mg	eh
2	7452456	7452567	mg	eh
2	7452667	7452730	mg	pg
2	7453283	7454070	mg,mg,et,mg,mg	pg,eh,eh,bc,et
2	7463015	7463025	eh	mg
2	7477707	7477751	bc,eh,pg	mg,mg,mg
2	7491636	7491868	mg	et
2	7499739	7499746	eh,pg	bc,bc
2	7527130	7527177	mg	et
2	7527590	7527637	mg	et
2	7537429	7537616	mg,mg	pg,eh
2	7537693	7538071	mg	pg
2	7566821	7566936	mg	et
2	7581440	7581547	mg,mg,mg	et,eh,pg
2	7581963	7582183	mg,mg,mg	bc,et,eh
2	7582397	7582426	mg	eh
2	7583649	7583736	mg	et
2	7587485	7587588	mg,mg	eh,et
2	7605064	7605071	bc	mg
2	7633080	7633190	bc	eh
2	7633552	7633585	bc	mg
2	7650528	7650705	mg,mg	bc,et
2	7657902	7658971	mg,mg,mg	eh,pg,et
2	7659049	7659154	mg,mg	eh,pg
2	7659605	7659668	mg	bc
2	7660038	7660319	mg	et
2	7661086	7661269	mg,mg	et,bc
2	7661619	7661665	mg	bc
2	7661848	7662026	mg	et
2	7662545	7662591	mg	et
2	7666697	7666753	bc,pg,eh	mg,mg,mg
2	7681606	7681824	mg	et
2	7682321	7682420	bc,mg	et,et
2	7686050	7686073	pg	mg
2	7688306	7688327	pg,bc	mg,mg
2	7688736	7688754	pg	mg
2	7697748	7697794	pg,bc,bc	et,et,mg
2	7713864	7713897	bc,bc	et,mg
2	7729293	7729448	mg	et
2	7762096	7762195	pg,pg	mg,et
2	7777075	7777109	mg	et
2	7777232	7777301	mg	et
2	7779178	7779306	mg	pg
2	7779375	7779498	mg	pg
2	7806108	7806146	mg	et
2	7807663	7807703	mg	et
2	7814072	7814219	mg,mg	et,pg
2	7815081	7815222	mg	et
2	7832912	7832932	pg,pg	et,mg
2	7836613	7836675	mg	et
2	7842412	7842434	pg	mg
2	7856242	7856263	mg	et
2	7861097	7861264	mg	et
2	7861421	7861647	mg	et
2	7863576	7863634	mg	et
2	7876993	7877201	pg,pg	et,mg
2	7879845	7879917	mg,mg,mg	eh,bc,pg
2	7881600	7881653	mg	et
2	7883703	7883809	mg	eh
2	7886262	7886376	mg	et
2	7904764	7904842	mg,mg	eh,et
2	7905958	7906122	mg,mg,mg,mg,bc	bc,et,eh,pg,pg
2	7906764	7907135	mg	et
2	7907369	7907456	mg,mg	bc,eh
2	7918275	7918284	pg	mg
2	7954595	7954615	pg	mg
2	7956103	7956131	mg,mg	pg,eh
2	7958232	7958257	eh,eh,pg,pg	mg,et,mg,et
2	7959831	7960004	mg	et
2	7960235	7960293	mg	bc
2	7960377	7960909	mg,mg,mg,mg	eh,pg,bc,et
2	7961080	7961411	mg	et
2	7961550	7961566	mg	et
2	7963682	7963750	mg,mg	eh,et
2	7968844	7968862	eh	mg
2	7987798	7987937	mg	et
2	8009024	8009206	mg	et
2	8009350	8009592	mg,mg,mg,mg,et	et,bc,eh,pg,pg
2	8016339	8016398	mg	et
2	8017311	8017818	mg,mg,mg,mg	et,bc,eh,et
2	8017962	8018327	mg,mg	eh,pg
2	8018491	8018507	eh	mg
2	8018568	8018890	mg,mg	eh,et
2	8029299	8029349	mg,mg	et,eh
2	8029489	8029510	mg	et
2	8030680	8030706	mg	et
2	8035457	8035504	mg	pg
2	8036031	8036104	mg	eh
2	8040342	8040397	pg,eh,pg	mg,mg,et
2	8040960	8041184	mg	et
2	8045729	8045916	mg	et
2	8069226	8069237	pg,pg	mg,et
2	8075426	8075454	mg	et
2	8076769	8076822	mg	eh
2	8077427	8077554	mg,mg,mg,mg	pg,et,eh,bc
2	8090395	8090692	mg	et
2	8090812	8090898	mg	et
2	8099607	8099875	mg	et
2	8100201	8100273	mg,mg	pg,bc
2	8116115	8116129	bc,bc,eh,eh,pg,pg	et,mg,mg,et,mg,et
2	8126060	8126083	pg	mg
2	8140709	8140727	pg	mg
2	8144904	8144923	bc	mg
2	8166628	8166679	mg	et
2	8182886	8182930	mg	et
2	8200297	8200316	pg	et
2	8220641	8220693	mg	et
2	8230418	8230441	pg	mg
2	8233317	8233409	mg	et
2	8233516	8233561	mg,mg,mg,mg	et,bc,eh,pg
2	8241121	8241172	bc,pg	mg,mg
2	8266922	8266961	pg,bc,pg	eh,mg,mg
2	8269672	8269784	mg	et
2	8270105	8270253	mg	pg
2	8270606	8270666	mg	eh
2	8271592	8271879	mg	pg
2	8273373	8273380	pg	bc
2	8273995	8274057	et	pg
2	8305949	8306174	mg	et
2	8332930	8332961	mg	et
2	8333265	8333294	mg	bc
2	8380165	8380354	mg,mg	eh,pg
2	8381601	8381679	mg	pg
2	8381850	8382082	mg,mg,bc,mg,mg	pg,eh,eh,bc,et
2	8382302	8382487	mg	et
2	8382667	8382835	mg,mg,mg,mg	bc,et,pg,eh
2	8383352	8383514	mg	et
2	8401147	8401167	pg	mg
2	8411341	8411370	bc,pg,pg,bc,eh,eh	mg,mg,et,et,mg,et
2	8414091	8414258	mg,mg,mg	bc,eh,et
2	8414375	8414596	mg	et
2	8414709	8414750	mg	et
2	8422891	8422978	mg	et
2	8437521	8437567	mg	et
2	8440568	8440715	eh,bc,pg	mg,mg,mg
2	8449642	8449695	pg	et
2	8455461	8455741	mg	et
2	8489126	8489568	mg	et
2	8492400	8492413	bc	mg
2	8521830	8521866	pg	mg
2	8525598	8525614	eh	mg
2	8533404	8533439	eh	mg
2	8536660	8536884	mg	et
2	8538396	8538665	mg	et
2	8548265	8548322	mg	et
2	8561286	8561930	mg,mg,mg	et,eh,bc
2	8563338	8563458	mg	pg
2	8563564	8564495	mg,mg,mg,mg	pg,eh,pg,bc
2	8568025	8568203	mg	et
2	8568552	8568721	mg	eh
2	8568861	8569000	mg,et,mg	eh,pg,pg
2	8569149	8569296	mg,mg	eh,pg
2	8578626	8578645	mg	et
2	8590967	8591373	mg,mg,mg,mg,mg,mg	et,bc,pg,eh,bc,eh
2	8614157	8614176	pg	mg
2	8622521	8622648	mg	et
2	8643627	8643661	mg	et
2	8643781	8643845	mg	et
2	8646026	8646046	pg,bc	mg,mg
2	8666920	8666959	mg	et
2	8667077	8667236	mg,mg,mg,mg	et,pg,eh,bc
2	8683325	8683533	mg	et
2	8697040	8697082	mg	et
2	8754092	8754144	mg	et
2	8776915	8777047	mg	et
2	8802514	8802532	bc	mg
2	8817157	8817363	mg	pg
2	8818503	8818591	mg	pg
2	8818798	8819358	mg	pg
2	8819515	8819551	mg	eh
2	8819691	8820044	mg	pg
2	8820162	8820546	mg	pg
2	8820650	8820735	mg,mg	pg,eh
2	8821129	8821208	pg,bc,eh	mg,mg,mg
2	8856218	8856300	pg,bc,eh,pg,eh,bc	et,et,et,mg,mg,mg
2	8875430	8875492	mg	et
2	8883359	8883379	bc,eh,pg,eh,pg	et,et,et,mg,mg
2	8883515	8883526	pg	et
2	8884087	8884136	mg	et
2	8893455	8893673	mg	et
2	8894550	8894844	mg,mg,mg	et,pg,bc
2	8903006	8903036	eh,pg	mg,mg
2	8915573	8915693	mg	et
2	8917258	8917399	mg,mg	eh,et
2	8939394	8939434	mg	et
2	8939550	8939608	mg	et
2	8957100	8957521	mg,mg	et,eh
2	8994314	8994876	mg,mg	pg,bc
2	8995807	8996044	mg	pg
2	8996284	8997154	mg,mg,mg,et	pg,eh,et,pg
2	9020332	9020536	bc,mg,mg,mg	eh,eh,et,bc
2	9021155	9021168	pg	mg
2	9022005	9022056	mg	et
2	9022178	9022239	mg	et
2	9025611	9025706	mg	et
2	9039189	9039264	mg	et
2	9059428	9059751	mg,mg,mg,mg,et	pg,bc,eh,et,eh
2	9079876	9079980	mg,mg	et,bc
2	9095317	9095360	pg	mg
2	9096766	9096771	eh	mg
2	9122400	9122550	mg,mg,mg	bc,eh,et
2	9122711	9122950	bc,mg,mg	pg,pg,eh
2	9124238	9124288	mg	eh
2	9124456	9125464	mg,mg	eh,pg
2	9125814	9125990	mg	et
2	9161288	9161324	mg	et
2	9161465	9161506	mg	bc
2	9169221	9169280	mg	et
2	9179740	9179751	eh	mg
2	9181408	9181421	pg,pg,eh,pg	bc,et,mg,mg
2	9183408	9183437	mg	bc
2	9183997	9184028	pg	et
2	9187497	9187622	mg	pg
2	9190569	9190695	et	eh
2	9191351	9191372	mg	pg
2	9191490	9191613	et,mg,mg	eh,eh,pg
2	9216848	9216874	pg,eh,bc	mg,mg,mg
2	9228760	9228921	mg	et
2	9229133	9229161	mg	pg
2	9234623	9234737	mg,mg	et,pg
2	9261998	9262120	mg	et
2	9262597	9262672	pg	et
2	9262996	9263126	mg	et
2	9279151	9279238	mg	et
2	9282472	9282494	eh	mg
2	9289710	9290069	mg	et
2	9290255	9290307	mg	et
2	9298069	9298087	pg	mg
2	9310771	9310991	mg	et
2	9313276	9313436	mg	et
2	9313781	9313826	mg	et
2	9314614	9314905	mg	et
2	9328508	9328564	mg	et
2	9329927	9330148	mg	et
2	9330288	9330419	mg	et
2	9330532	9330796	mg,mg,mg	et,bc,eh
2	9347160	9347191	pg	mg
2	9354095	9354131	eh,eh	mg,bc
2	9382856	9383071	mg	et
2	9398499	9398516	eh,eh,pg,bc,pg	mg,et,et,mg,mg
2	9403272	9403289	eh,pg	mg,mg
2	9432866	9433373	mg	et
2	9433486	9433576	mg	et
2	9439368	9439540	mg,mg,mg	et,eh,bc
2	9440475	9440538	mg	et
2	9441124	9441179	mg	et
2	9445243	9445458	mg	et
2	9455119	9455225	mg	et
2	9455979	9456490	mg	et
2	9469887	9469959	mg	et
2	9470636	9470916	mg,mg,mg,mg	et,pg,bc,eh
2	9481539	9481738	mg,mg	eh,et
2	9484591	9484853	mg,mg,mg,mg	pg,eh,bc,et
2	9485139	9485201	mg,mg,mg	et,bc,eh
2	9489473	9489482	pg	mg
2	9496363	9496526	eh,pg,bc	mg,mg,mg
2	9496642	9496650	eh	mg
2	9509725	9509736	bc	mg
2	9518298	9518402	mg	et
2	9550444	9550656	mg,mg,mg	et,bc,eh
2	9566418	9566435	pg	mg
2	9569333	9569482	eh,bc,pg	mg,mg,mg
2	9569732	9569838	bc,eh,pg	mg,mg,mg
2	9584999	9585318	mg	et
2	9592324	9592372	mg,mg	bc,pg
2	9594291	9594377	bc,pg,eh	mg,mg,mg
2	9595256	9595522	mg	et
2	9595638	9595882	mg	et
2	9609569	9609593	pg	mg
2	9633965	9634189	mg,mg,mg,mg	eh,pg,bc,et
2	9634720	9634878	mg	et
2	9643296	9643523	mg	et
2	9652292	9652333	mg	bc
2	9652458	9652527	mg	et
2	9652640	9652926	mg	et
2	9653072	9653200	mg,mg	eh,pg
2	9653665	9653790	mg	pg
2	9653921	9654395	mg,mg,bc,mg,mg	eh,pg,pg,eh,et
2	9655148	9655272	mg,mg	et,eh
2	9655771	9655893	mg	et
2	9656224	9656363	mg	et
2	9662959	9662976	eh,pg	mg,mg
2	9666370	9666400	eh	mg
2	9666608	9666663	pg,bc,eh,eh,bc	mg,mg,mg,et,et
2	9671239	9671432	mg	et
2	9693096	9693258	mg	et
2	9699275	9699338	pg,eh,bc	mg,mg,mg
2	9699589	9699604	eh	mg
2	9713158	9713388	mg,mg,mg,mg	et,bc,eh,pg
2	9717278	9717380	mg,mg	et,bc
2	9717417	9717561	mg	et
2	9718877	9718894	pg	mg
2	9720526	9720539	pg,pg,bc	mg,et,mg
2	9726573	9726631	mg	et
2	9738779	9738843	mg	et
2	9738990	9739010	mg	et
2	9739547	9739557	bc	mg
2	9757712	9757737	mg	et
2	9763460	9763604	mg,mg	bc,pg
2	9793400	9793425	eh	mg
2	9796575	9796618	mg	et
2	9797113	9797276	mg	et
2	9797661	9797802	mg	et
2	9808991	9809039	bc,eh	et,et
2	9845228	9845266	pg	mg
2	9850268	9850293	mg	et
2	9850439	9850551	mg	eh
2	9851955	9851970	eh	mg
2	9852162	9852381	mg	et
2	9853665	9853785	mg	et
2	9853917	9853991	mg	et
2	9860336	9860474	mg	et
2	9891244	9891281	mg	et
2	9891397	9891511	mg	et
2	9891680	9891736	mg	et
2	9895478	9895494	pg	mg
2	9926393	9926408	bc,bc	mg,et
2	9932326	9932337	pg	mg
2	9940243	9940347	mg	et
2	9947419	9947481	mg	bc
2	9965572	9965690	mg,mg,mg,mg	et,eh,bc,pg
2	9965855	9965915	mg,mg	bc,et
2	9978921	9979299	mg	et
2	10001632	10001961	mg,mg,mg,mg,bc	et,pg,eh,bc,pg
2	10002277	10002759	mg,mg,mg	eh,pg,eh
2	10003444	10003537	mg	eh
2	10004130	10004288	mg,mg	pg,eh
2	10005054	10005128	mg,mg	eh,pg
2	10005408	10005804	mg,mg,bc	pg,eh,eh
2	10006077	10006121	mg	et
2	10006376	10006531	mg	et
2	10007954	10008082	mg,mg	pg,eh
2	10008543	10008600	mg,mg	eh,pg
2	10009255	10009408	mg	eh
2	10019121	10019161	mg	et
2	10020292	10020426	mg	et
2	10036429	10036636	mg	et
2	10037654	10038181	mg,mg,mg,mg,mg,mg	et,eh,bc,pg,et,bc
2	10039544	10039677	mg	et
2	10047047	10047116	mg	eh
2	10072772	10072831	bc,pg,eh	mg,mg,mg
2	10085567	10085689	mg	bc
2	10086184	10086281	mg	eh
2	10086754	10086979	mg	eh
2	10088350	10088395	mg	eh
2	10088533	10088886	mg,mg,mg	eh,pg,bc
2	10090593	10090737	mg	eh
2	10092749	10092831	mg	eh
2	10093502	10093566	mg	eh
2	10114449	10114496	mg	et
2	10124329	10124354	pg,pg	et,mg
2	10133632	10133750	mg,mg	eh,et
2	10139353	10139406	mg	et
2	10143200	10143215	mg	et
2	10151919	10151932	mg	et
2	10152088	10152354	mg	et
2	10158492	10158610	mg	et
2	10178474	10178548	bc,bc,eh,eh,pg	mg,et,et,mg,et
2	10192157	10192261	pg,bc	et,mg
2	10194710	10194841	mg	et
2	10251774	10251787	bc,eh	mg,mg
2	10254627	10254638	pg,pg	mg,et
2	10255004	10255526	mg,mg	et,pg
2	10255952	10256057	mg	et
2	10266321	10266339	eh,pg	mg,mg
2	10278964	10279059	mg	et
2	10289805	10289963	mg	et
2	10310486	10310505	eh,eh,pg,pg	mg,et,mg,et
2	10311831	10311864	eh,bc	mg,mg
2	10329783	10329850	bc,eh,pg	mg,mg,mg
2	10353840	10353958	mg	pg
2	10354157	10354223	mg,mg,mg	eh,bc,pg
2	10354650	10354655	pg	et
2	10355082	10355243	mg	et
2	10356133	10356398	mg	pg
2	10356514	10356850	mg	pg
2	10357084	10357613	mg	pg
2	10357747	10357797	mg	pg
2	10367846	10368066	mg,mg	et,bc
2	10368172	10368263	mg,mg	et,bc
2	10368645	10368777	mg	bc
2	10368977	10369159	mg	et
2	10390146	10390226	mg	et
2	10402207	10402244	pg,bc	mg,mg
2	10406495	10406543	mg	et
2	10408769	10408975	mg	pg
2	10409370	10409571	mg	pg
2	10410910	10410956	mg	et
2	10412172	10412230	mg	pg
2	10413641	10413702	mg	et
2	10413725	10413770	pg,pg	et,mg
2	10426547	10426564	eh,pg	mg,mg
2	10427599	10427620	bc	mg
2	10435122	10435256	mg,mg	et,eh
2	10436268	10436471	mg,mg	bc,et
2	10436699	10436768	mg	et
2	10437034	10437081	mg	et
2	10437225	10437327	mg	et
2	10437466	10437506	pg,pg	et,mg
2	10442354	10442563	mg	et
2	10461655	10461810	mg	et
2	10467551	10467629	mg	et
2	10468037	10468107	mg	et
2	10468776	10469062	mg	et
2	10507178	10507225	mg	et
2	10512807	10512860	mg	et
2	10532732	10532851	mg	et
2	10534181	10534300	mg	et
2	10535037	10535371	mg	et
2	10540837	10540865	mg	et
2	10541970	10542022	mg	et
2	10552754	10552865	mg	et
2	10553168	10553455	mg	et
2	10561997	10562093	mg,mg	et,bc
2	10590269	10590354	mg	et
2	10592225	10592293	mg	et
2	10594415	10594517	mg	pg
2	10601797	10601949	mg	eh
2	10606622	10606667	mg,mg	bc,pg
2	10612142	10612254	mg,mg,mg	eh,bc,et
2	10612342	10612376	mg	eh
2	10637248	10637362	mg	et
2	10641998	10642020	eh	mg
2	10645574	10645632	mg	et
2	10646562	10646753	mg,mg	eh,et
2	10670247	10670286	mg	et
2	10682458	10682642	mg	et
2	10682804	10682841	mg	et
2	10682955	10683067	mg	et
2	10683220	10683291	mg	et
2	10683396	10683499	mg	et
2	10699337	10699361	eh,pg	mg,mg
2	10730896	10730926	mg	et
2	10732388	10732465	mg,mg	et,pg
2	10737406	10737429	pg	bc
2	10748932	10749000	mg,mg,mg	et,bc,eh
2	10749097	10749297	mg	et
2	10755269	10755296	mg	eh
2	10767833	10767870	bc,eh,pg	mg,mg,mg
2	10767980	10768028	bc,eh,eh,pg,bc	mg,mg,et,mg,et
2	10791743	10791817	pg,pg	et,mg
2	10806761	10806807	mg	et
2	10806908	10806944	mg	et
2	10814768	10814855	mg,mg	bc,pg
2	10830945	10830981	eh,eh	et,mg
2	10837192	10837282	mg,mg,mg	eh,bc,et
2	10859550	10859566	pg	mg
2	10862437	10862508	pg	mg
2	10872752	10872778	mg	et
2	10874112	10874445	mg	et
2	10880136	10880180	mg	et
2	10945387	10945398	bc	mg
2	10951768	10951874	mg	et
2	10959579	10959597	eh,eh,eh	mg,et,bc
2	10972328	10972366	bc	mg
2	10973133	10973274	mg,mg,mg	et,eh,bc
2	10973388	10973713	mg,mg,mg,mg	et,eh,bc,pg
2	10996170	10996668	mg	et
2	11014593	11014697	mg	et
2	11040987	11041093	mg	et
2	11042815	11042842	eh	mg
2	11053480	11053523	mg	et
2	11059361	11059401	eh,bc,pg	et,et,et
2	11098321	11098485	mg	et
2	11100506	11100593	mg	et
2	11100696	11100899	mg	et
2	11101005	11101131	mg	et
2	11115415	11115441	pg	et
2	11122168	11122249	pg,bc,eh	mg,mg,mg
2	11128824	11128866	mg	et
2	11129008	11129038	mg	et
2	11129331	11129516	mg	et
2	11129800	11129879	mg,mg	eh,bc
2	11164019	11164466	mg	et
2	11173150	11173212	bc,pg	mg,mg
2	11210607	11210633	pg	mg
2	11243648	11243689	pg,eh	bc,bc
2	11266869	11267040	mg	et
2	11285228	11285312	mg	et
2	11286332	11286374	mg	et
2	11286495	11286715	mg	et
2	11290133	11290148	pg	mg
2	11292889	11292896	pg	mg
2	11308615	11308769	mg	et
2	11309033	11309142	mg	et
2	11310201	11310424	mg	et
2	11322154	11322175	pg	mg
2	11325426	11325517	mg	et
2	11325793	11326011	mg,mg,mg	bc,eh,et
2	11326306	11326506	mg	et
2	11346354	11346536	mg	et
2	11367216	11367276	mg	et
2	11373006	11373212	mg,mg	eh,et
2	11373392	11373598	mg	et
2	11379327	11379394	mg	et
2	11387042	11387268	mg,mg,mg,mg	et,bc,pg,eh
2	11389702	11389738	pg,bc,eh	mg,mg,mg
2	11393692	11393726	pg,eh	mg,mg
2	11396515	11396557	pg,pg	mg,et
2	11398062	11398686	mg	et
2	11398940	11399034	mg	et
2	11399300	11399394	mg	et
2	11426982	11426997	pg,pg,bc	mg,et,et
2	11429001	11429027	mg	et
2	11447744	11447766	pg	mg
2	11461447	11461465	mg	et
2	11495307	11495575	mg,mg,mg,mg	eh,pg,et,bc
2	11496599	11496697	bc,pg,eh	mg,mg,mg
2	11497130	11497145	eh	mg
2	11503499	11503582	mg	et
2	11503738	11503845	mg	et
2	11508671	11508826	mg	et
2	11536175	11536181	pg	mg
2	11549273	11549560	mg,mg	et,eh
2	11549683	11549723	mg	et
2	11550139	11550353	mg,mg,mg	eh,pg,et
2	11555485	11555633	mg	et
2	11559187	11559270	mg	et
2	11570692	11570714	bc	mg
2	11597303	11597346	mg	et
2	11623877	11623898	mg	pg
2	11639478	11639503	pg	mg
2	11640336	11640350	pg	mg
2	11643502	11643583	mg	et
2	11648937	11648979	mg	et
2	11659581	11659606	pg	bc
2	11663061	11663098	mg	et
2	11663772	11663825	mg	et
2	11670315	11670336	pg,eh	et,et
2	11694308	11694380	mg	et
2	11713646	11713687	bc,eh	mg,mg
2	11715554	11715595	bc	mg
2	11721821	11721881	mg	et
2	11745207	11745261	eh,bc,pg	mg,mg,mg
2	11764383	11764396	eh	mg
2	11768676	11768895	mg	pg
2	11769167	11769329	mg	eh
2	11773342	11773378	pg,pg	mg,et
2	11787104	11787270	mg	et
2	11832972	11833001	pg,pg,bc	mg,et,mg
2	11834738	11834948	mg,mg	et,bc
2	11840681	11840769	eh	mg
2	11867822	11868074	mg,mg	eh,pg
2	11892001	11892011	bc	eh
2	11905008	11905018	bc,eh	mg,mg
2	11909643	11909671	mg	et
2	11911076	11911090	pg	mg
2	11911634	11911702	pg,bc	mg,mg
2	11919486	11919501	bc	mg
2	11920449	11920557	mg	et
2	11926496	11926515	bc	mg
2	11927251	11927260	pg	mg
2	11928945	11928965	pg,pg,pg	mg,bc,eh
2	11932109	11932254	mg	et
2	11938485	11938532	bc,eh,bc,eh	mg,mg,et,et
2	11948637	11948824	mg	et
2	11948964	11949326	mg	et
2	11952566	11952614	mg	et
2	11953986	11954048	pg,bc,eh	mg,mg,mg
2	11960953	11960977	pg	mg
2	11964250	11964292	mg	et
2	11964771	11964814	mg	et
2	11974887	11974894	bc,pg	mg,mg
2	11979717	11979792	bc,pg	mg,mg
2	11982448	11982674	mg	et
2	12001579	12001588	pg	bc
2	12028468	12028485	eh	mg
2	12058414	12058423	pg	mg
2	12092521	12092679	mg	et
2	12093017	12093522	mg	et
2	12093637	12094030	mg	et
2	12094352	12094403	mg	et
2	12121473	12121757	mg	et
2	12142592	12142608	pg	mg
2	12143772	12143933	mg	et
2	12180778	12180796	pg	eh
2	12202442	12202544	mg	et
2	12203401	12203419	pg	mg
2	12203779	12203877	pg	mg
2	12205829	12205856	eh,pg	mg,mg
2	12216544	12216614	pg	mg
2	12227439	12227469	bc,bc	et,mg
2	12242993	12243281	mg,mg,mg,mg,bc,mg	et,pg,bc,eh,eh,pg
2	12244096	12244132	mg	et
2	12245045	12245060	eh,pg	mg,mg
2	12246395	12246504	pg	mg
2	12255673	12255690	bc	mg
2	12261957	12261977	pg	mg
2	12266805	12266820	pg	mg
2	12275836	12275858	pg	mg
2	12277178	12277284	pg,eh,bc,bc	et,et,et,mg
2	12285483	12285518	mg	bc
2	12310054	12310243	mg	et
2	12315067	12315079	bc	mg
2	12326926	12327001	eh,eh,bc,bc	mg,et,et,mg
2	12328551	12328575	bc	mg
2	12332009	12332118	mg,mg	pg,eh
2	12332222	12332783	mg,mg,mg,mg	eh,pg,et,bc
2	12343377	12343413	bc	mg
2	12352860	12352873	bc,eh	mg,mg
2	12361304	12361309	pg	et
2	12409691	12409716	pg	mg
2	12410206	12410410	mg,mg	et,eh
2	12410842	12410883	mg	et
2	12416284	12416311	pg	eh
2	12416571	12416637	bc,eh,pg	mg,mg,mg
2	12437887	12437917	eh,eh	mg,et
2	12449633	12449647	mg	pg
2	12450810	12450832	mg	pg
2	12472556	12472578	bc,eh,pg	mg,mg,mg
2	12477334	12477453	mg	et
2	12489632	12489651	bc	mg
2	12531644	12531664	bc	mg
2	12548083	12548100	pg	mg
2	12554384	12554451	mg	et
2	12554776	12554897	mg	et
2	12556142	12556498	mg	et
2	12556925	12557172	mg	et
2	12557665	12557702	eh,bc,pg	et,et,et
2	12591765	12591844	pg,eh,bc	mg,mg,mg
2	12612391	12612407	bc	et
2	12618210	12618223	bc	mg
2	12619304	12619322	pg	mg
2	12633495	12633547	pg,eh	mg,mg
2	12642688	12642709	eh,eh	mg,et
2	12645440	12645462	bc	mg
2	12654761	12654786	eh	mg
2	12656752	12656819	eh,bc,pg,eh	mg,mg,mg,et
2	12658458	12658530	mg	eh
2	12658996	12659268	mg	pg
2	12660085	12660215	mg,mg,mg	eh,bc,et
2	12660349	12660465	mg,mg,mg,mg	pg,eh,et,bc
2	12671841	12671863	et	mg
2	12677430	12677497	bc,eh	mg,mg
2	12708784	12708964	mg	et
2	12709076	12709113	mg	et
2	12733243	12733340	mg,mg	et,eh
2	12734083	12734199	mg,mg	eh,et
2	12738706	12738787	mg,mg	et,eh
2	12742948	12743013	mg	et
2	12743168	12743404	mg,mg,mg,mg	eh,pg,bc,et
2	12780890	12780952	mg	et
2	12801632	12801789	mg	et
2	12810241	12810422	mg,mg	et,eh
2	12810658	12810780	mg,mg	et,pg
2	12811758	12812111	mg,mg,mg	et,eh,bc
2	12826944	12826986	pg,eh,pg	bc,mg,mg
2	12845186	12845254	mg	et
2	12845497	12845515	eh	mg
2	12848225	12848238	eh	mg
2	12873463	12873523	pg,eh,bc	mg,mg,mg
2	12875939	12875954	bc	mg
2	12876632	12876882	mg	et
2	12886235	12886533	mg	et
2	12942461	12942555	pg,eh,bc	mg,mg,mg
2	12973622	12973651	pg	mg
2	12980342	12980383	mg	et
2	12983881	12983900	eh	mg
2	12987564	12987624	pg,pg,eh	mg,et,mg
2	13017904	13017936	bc	mg
2	13032155	13032225	mg	et
2	13065772	13066123	mg,mg,mg,mg,mg	eh,et,bc,et,eh
2	13066579	13066761	mg	et
2	13067545	13067568	mg	et
2	13068091	13068104	mg	et
2	13102279	13102365	mg	et
2	13106836	13106854	eh	mg
2	13113250	13113669	mg	et
2	13117703	13117729	pg,eh	bc,mg
2	13120542	13120560	bc	mg
2	13188725	13188739	eh	bc
2	13203535	13203553	pg	mg
2	13206307	13206327	bc	mg
2	13227644	13227906	mg,mg,mg,mg	et,bc,eh,pg
2	13232512	13232530	pg	mg
2	13232823	13232986	mg,mg,mg,mg	bc,eh,et,pg
2	13240336	13240355	pg,pg	mg,et
2	13250231	13250243	pg,pg	mg,et
2	13268009	13268046	mg	et
2	13299955	13300192	mg,mg	eh,pg
2	13300460	13300528	mg,mg	eh,bc
2	13310542	13310611	mg	et
2	13312832	13312910	mg	et
2	13313322	13313351	mg	et
2	13328303	13328413	mg	et
2	13335964	13336013	mg	et
2	13336585	13336709	mg	et
2	13392391	13392457	bc,bc	eh,pg
2	13403320	13403352	bc	mg
2	13404436	13404582	mg,bc,bc,bc,mg	eh,pg,eh,et,et
2	13422745	13422868	bc,mg	pg,pg
2	13432956	13433084	mg	et
2	13455533	13455542	bc	mg
2	13480929	13480984	mg,mg	eh,bc
2	13495552	13495569	pg	mg
2	13538902	13538938	bc,eh,pg	mg,mg,mg
2	13542350	13542389	mg	et
2	13558796	13558827	pg,eh	mg,mg
2	13609882	13609965	eh,eh,pg,bc,bc,pg	et,mg,et,et,mg,mg
2	13629496	13629577	bc,bc,eh,eh	et,mg,et,mg
2	13634418	13634450	mg	et
2	13651692	13651702	eh	mg
2	13674479	13674528	eh,pg	mg,mg
2	13676431	13676451	pg	mg
2	13737354	13737411	pg	mg
2	13771809	13771831	bc,eh,pg	mg,mg,mg
2	13775952	13775965	pg	mg
2	13790531	13790576	mg	et
2	13790984	13791002	pg	mg
2	13794156	13794309	mg	et
2	13794515	13794537	mg,mg	pg,eh
2	13807986	13808141	mg,mg	et,eh
2	13858346	13858362	eh	mg
2	13866207	13866433	mg,mg	et,bc
2	13874669	13874691	pg	et
2	13879610	13879696	mg	et
2	13906906	13906957	mg	et
2	13923477	13923491	eh	mg
2	13995549	13995583	eh	mg
2	14004389	14004413	eh,eh	mg,et
2	14009426	14009468	mg,mg	et,bc
2	14019317	14019324	pg	mg
2	14032588	14032615	pg,eh	mg,mg
2	14075975	14075991	eh	mg
2	14097778	14097793	pg	mg
2	14131505	14131558	pg,bc,pg	mg,mg,et
2	14133613	14133632	eh,pg	mg,mg
2	14145183	14145210	mg	et
2	14156414	14156430	eh	mg
2	14161355	14161370	pg	mg
2	14179789	14179811	pg	mg
2	14186114	14186127	eh,pg,pg	mg,mg,et
2	14201885	14201946	eh,pg,pg,bc	mg,mg,et,mg
2	14208362	14208420	pg,eh,bc	et,et,et
2	14213787	14213795	pg	mg
2	14215637	14215650	pg	mg
2	14220066	14220109	eh	mg
2	14283061	14283105	bc	eh
2	14283108	14283134	pg,bc	et,et
2	14299609	14299647	pg	mg
2	14334154	14334241	mg	et
2	14335241	14335417	mg	et
2	14341621	14341639	pg	et
2	14343152	14343162	bc	mg
2	14363501	14363515	pg,pg	mg,et
2	14376558	14376576	bc	mg
2	14382766	14382782	bc	mg
2	14392881	14393120	mg,mg,mg	et,bc,pg
2	14403269	14403582	mg,mg,mg,mg	bc,eh,pg,bc
2	14403787	14403925	mg,mg	bc,et
2	14408410	14408578	mg	et
2	14409461	14409771	mg,mg	eh,pg
2	14410074	14410148	mg,mg	pg,eh
2	14410306	14410379	mg	eh
2	14410922	14411058	mg,mg	eh,pg
2	14411165	14411297	mg,mg	pg,eh
2	14411452	14411500	mg,mg	pg,eh
2	14415356	14415519	mg	et
2	14419903	14419918	pg	et
2	14426609	14426640	pg	mg
2	14430638	14430658	bc	mg
2	14571888	14571983	mg	et
2	14572709	14572771	mg	et
2	14595120	14595342	mg	et
2	14682569	14682769	mg	et
2	14683214	14683443	mg	et
2	14683608	14683653	mg	et
2	14701419	14701494	mg	et
2	14722224	14722307	mg,mg	bc,et
2	14767358	14767376	pg,pg,eh	mg,et,et
2	14796354	14796372	bc,pg	mg,mg
2	14841006	14841384	mg,mg,mg,mg	et,eh,bc,eh
2	14841746	14841822	mg,mg	bc,et
2	14846685	14846714	mg	pg
2	14858959	14859275	mg,mg	pg,et
2	14859493	14859542	mg	et
2	14859763	14859853	mg,mg,mg,mg	eh,bc,pg,et
2	14859960	14860230	mg,mg	pg,eh
2	14860338	14860472	mg	et
2	14860632	14860849	mg,mg,mg,mg	bc,eh,et,pg
2	14863373	14863401	pg	eh
2	14882706	14882724	eh,pg	mg,mg
2	14906719	14906792	mg,mg	bc,et
2	14907230	14907277	mg	et
2	14914773	14914784	pg	mg
2	14963504	14963528	eh,pg,pg	mg,mg,et
2	14981970	14981984	pg	mg
2	15014835	15014853	bc	et
2	15066182	15066207	eh	mg
2	15097782	15097959	mg,mg,mg	bc,pg,et
2	15107082	15107099	eh	mg
2	15130961	15130972	bc	mg
2	15140128	15140199	bc	mg
2	15174087	15174147	mg	et
2	15177873	15177882	bc	mg
2	15194588	15194602	eh	mg
2	15210366	15210380	pg	et
2	15235063	15235090	pg,pg	bc,mg
2	15249814	15249828	pg	mg
2	15272089	15272164	eh,eh,pg,bc	mg,bc,mg,mg
2	15275336	15275387	bc,pg,bc	mg,mg,et
2	15279627	15279666	pg,pg	et,mg
2	15294867	15294889	pg	et
2	15298411	15298490	eh,pg,bc	mg,mg,mg
2	15348728	15348757	bc	mg
2	15360800	15360844	bc,bc,eh	et,mg,mg
2	15371828	15371888	mg	et
2	15381817	15381829	pg,pg	mg,et
2	15389247	15389260	eh	mg
2	15391589	15391601	eh	mg
2	15409755	15409778	pg	mg
2	15410665	15410722	bc,pg	mg,mg
2	15448926	15448970	mg	et
2	15478613	15478688	mg,mg,mg	et,pg,eh
2	15561930	15561962	eh,pg,pg	mg,mg,et
2	15564697	15564709	bc,eh,eh,pg,pg	et,mg,et,mg,et
2	15567103	15567192	mg,mg	eh,et
2	15567507	15567699	mg	et
2	15567851	15567992	mg	et
2	15576242	15576285	pg,pg	et,bc
2	15593118	15593168	eh,eh,pg	mg,et,et
2	15595141	15595263	mg,mg	et,eh
2	15595883	15595945	mg	pg
2	15596183	15596219	mg	eh
2	15596340	15596424	mg	eh
2	15597030	15597182	mg,mg,mg	bc,et,eh
2	15597298	15597367	mg	eh
2	15601467	15601480	pg	mg
2	15603520	15603534	pg	mg
2	15611677	15611696	pg	mg
2	15619152	15619159	pg,pg	eh,mg
2	15707975	15708292	mg	et
2	15708593	15708709	mg	et
2	15732458	15732486	bc	mg
2	15733543	15733639	mg	et
2	15799747	15799775	bc	mg
2	15806310	15806334	eh,pg	mg,mg
2	15810118	15810125	pg	mg
2	15834065	15834178	pg	mg
2	15845026	15845079	pg,pg,bc	mg,et,et
2	15857266	15857366	bc,eh,pg	mg,mg,mg
2	15869428	15869478	eh	mg
2	15880090	15880843	mg,mg,mg,mg,mg,mg	pg,bc,et,pg,eh,bc
2	15885027	15885063	mg	pg
2	15891942	15891963	pg	mg
2	15898664	15898684	pg,eh,pg	et,mg,mg
2	15910906	15910914	pg	mg
2	15921923	15921936	eh	bc
2	15928042	15928063	pg	mg
2	15928518	15928552	bc,eh	mg,mg
2	15955500	15955522	eh,bc	mg,mg
2	15989837	15989932	mg	et
2	16003561	16003575	mg	et
2	16003757	16003825	mg,mg,mg	pg,eh,et
2	16004154	16004395	mg	eh
2	16005420	16005454	mg	eh
2	16006572	16006608	mg	et
2	16008002	16008084	mg,mg,mg	bc,pg,eh
2	16008212	16008228	mg	eh
2	16008444	16008567	mg,mg	eh,et
2	16019674	16019693	eh	mg
2	16020517	16021299	mg,mg,mg	et,eh,pg
2	16021994	16022160	mg	et
2	16022875	16022886	mg	et
2	16023308	16023348	mg	et
2	16023520	16023563	mg	et
2	16032393	16032432	pg	bc
2	16082747	16082789	mg	et
2	16117006	16117120	mg,mg	bc,et
2	16130295	16130378	bc,eh,pg	mg,mg,mg
2	16147232	16147253	bc	et
2	16172743	16172829	mg	et
2	16214935	16214943	pg	bc
2	16241587	16241636	pg	mg
2	16249829	16249897	bc,bc,eh,eh	mg,et,mg,et
2	16279820	16280148	mg,mg,mg,mg	et,eh,bc,pg
2	16281032	16281213	mg,mg	et,pg
2	16302190	16302267	mg	et
2	16302908	16303141	mg	et
2	16329831	16329937	mg	et
2	16333452	16333511	mg,mg	bc,et
2	16339110	16339134	eh	mg
2	16347735	16347751	mg	et
2	16364001	16364105	mg,mg	et,eh
2	16365447	16365473	pg	et
2	16371465	16371479	pg	mg
2	16377312	16377326	pg	mg
2	16379613	16379750	mg	bc
2	16380713	16380880	mg	et
2	16410296	16410321	pg	bc
2	16419037	16419165	mg	et
2	16421298	16421331	pg	mg
2	16423060	16423160	mg	bc
2	16463295	16463381	bc,pg	mg,mg
2	16498608	16498636	bc,pg	mg,mg
2	16537575	16537588	pg	mg
2	16537656	16537872	mg,mg,mg	et,eh,bc
2	16556018	16556220	mg	et
2	16560541	16560795	mg	et
2	16569466	16569485	pg	mg
2	16591176	16591191	pg	mg
2	16596120	16596290	mg	et
2	16596462	16596532	mg	et
2	16598771	16598814	pg,bc	mg,mg
2	16603209	16603280	pg,bc	mg,mg
2	16608901	16608937	eh,bc	mg,mg
2	16625779	16626026	mg	et
2	16626548	16626748	mg,mg	et,bc
2	16643140	16643172	bc	mg
2	16643624	16643637	bc	mg
2	16666134	16666153	pg	bc
2	16700577	16700596	bc	mg
2	16731522	16731530	pg	eh
2	16733021	16733035	pg	mg
2	16742348	16742392	mg	bc
2	16742728	16742789	mg	et
2	16753090	16753105	eh	mg
2	16794332	16794355	mg	bc
2	16797599	16797642	bc,bc	pg,eh
2	16798623	16798628	mg	et
2	16811971	16811982	pg	mg
2	16820329	16820342	pg	mg
2	16834989	16835220	mg,mg	eh,pg
2	16845113	16845139	pg	mg
2	16882355	16882362	pg	bc
2	16890638	16890660	mg,mg,mg	et,pg,eh
2	16930765	16930785	eh,eh	mg,et
2	16934709	16934715	pg	mg
2	16940945	16940971	pg,eh,bc,bc,pg	mg,et,mg,et,et
2	16962661	16962671	pg	mg
2	16972989	16973085	mg	pg
2	16973409	16973812	mg,et,mg,mg	bc,pg,pg,et
2	17006173	17006204	mg	et
2	17024683	17024695	bc,eh,pg	mg,mg,mg
2	17038969	17038995	bc,eh,eh,pg	mg,mg,et,mg
2	17041803	17041818	pg	mg
2	17109172	17109197	pg,eh	mg,mg
2	17143169	17143243	bc,bc	mg,et
2	17145212	17145227	pg	mg
2	17147396	17147525	mg	et
2	17159517	17159538	eh	mg
2	17206085	17206149	mg	et
2	17237203	17237218	pg	mg
2	17255841	17255915	mg	et
2	17256305	17256519	mg	et
2	17256621	17256848	mg,mg	et,eh
2	17267457	17267464	pg	mg
2	17289438	17289555	mg	pg
2	17299623	17299703	mg	et
2	17299902	17299990	mg	et
2	17300093	17300185	mg	et
2	17300304	17300439	mg,mg	et,bc
2	17300602	17300623	pg	et
2	17307619	17307794	mg,mg,mg	et,pg,bc
2	17310330	17310353	eh,pg,pg	et,mg,et
2	17338756	17338839	mg	et
2	17338977	17339237	mg,mg,mg,mg	et,eh,pg,et
2	17340045	17340260	mg	et
2	17340459	17340659	mg,mg,mg,mg	eh,pg,et,bc
2	17341380	17341514	mg,mg,mg	pg,bc,eh
2	17341626	17341715	mg	pg
2	17343228	17343329	bc,bc	pg,mg
2	17362817	17362902	mg,mg,mg,mg	et,eh,bc,pg
2	17363009	17363039	bc,mg	pg,pg
2	17363215	17363326	mg	pg
2	17363453	17363785	mg,mg,bc,mg,bc,mg	pg,eh,pg,et,eh,bc
2	17380601	17380614	bc	et
2	17407821	17407907	mg	et
2	17410914	17410928	pg	mg
2	17418085	17418178	et,mg	pg,pg
2	17446275	17446296	pg,pg	bc,mg
2	17487125	17487425	mg,mg	et,bc
2	17510825	17510842	eh,pg	mg,mg
2	17512192	17512198	pg	mg
2	17543140	17543259	pg,pg	mg,bc
2	17553650	17553694	eh	mg
2	17569525	17569573	bc,pg	mg,mg
2	17605601	17605609	eh	mg
2	17634921	17634936	mg	et
2	17635074	17635152	mg	et
2	17656287	17656309	bc	mg
2	17676849	17676871	eh,pg	mg,mg
2	17736856	17736875	pg	mg
2	17766287	17766334	pg,pg,pg	bc,et,mg
2	17778692	17778722	bc,bc	mg,et
2	17782441	17782461	eh	mg
2	17793705	17793736	eh	mg
2	17809122	17809150	pg	mg
2	17832271	17832276	eh	mg
2	17835310	17835331	bc	mg
2	17894947	17894975	eh,eh	mg,pg
2	17904725	17904822	mg	et
2	17904987	17905044	mg	et
2	17905213	17905357	mg	et
2	17925318	17925326	eh	mg
2	17989241	17989250	eh	mg
2	17991176	17991211	pg,eh	mg,mg
2	17992647	17992686	mg	et
2	17992939	17993187	mg,mg,bc,bc	et,eh,mg,et
2	18099914	18099931	eh	mg
2	18165819	18165991	mg,mg,mg,mg	pg,bc,eh,et
2	18175079	18175110	eh,pg	mg,mg
2	18233386	18233438	bc,bc	mg,et
2	18237110	18237181	bc,pg,eh	mg,mg,mg
2	18254823	18254848	pg	bc
2	18268423	18268562	mg	et
2	18288098	18288124	pg,bc	mg,mg
2	18288926	18289053	mg	et
2	18289175	18289207	mg	et
2	18299774	18299785	eh	mg
2	18337685	18337710	pg,pg	bc,mg
2	18353681	18353832	mg	et
2	18372383	18372405	pg	mg
2	18382393	18382423	bc	mg
2	18396100	18396129	mg	bc
2	18427839	18427976	pg,pg	bc,mg
2	18448811	18448820	pg	mg
2	18497946	18498083	mg,mg	et,eh
2	18579268	18579283	pg	mg
2	18588667	18588682	eh	mg
2	18589426	18589458	pg	mg
2	18635637	18635657	eh,pg	mg,mg
2	18637848	18637863	eh	mg
2	18651314	18651353	mg,mg	et,bc
2	18652541	18653928	mg,mg,mg	pg,eh,bc
2	18660112	18660255	mg,mg	eh,bc
2	18675680	18675689	bc,eh,eh	mg,mg,et
2	18686575	18686597	pg	mg
2	18688919	18688952	bc	mg
2	18702351	18702718	mg,mg,mg,mg,mg	et,eh,bc,pg,eh
2	18729888	18729968	eh,bc,pg	mg,mg,mg
2	18734002	18734028	pg	mg
2	18735887	18736016	pg,bc,eh,bc,eh,pg	mg,mg,mg,et,et,et
2	18745010	18745036	eh,pg	et,et
2	18752271	18752287	pg,pg	mg,et
2	18779099	18779165	mg	et
2	18779240	18779250	eh,pg,pg	mg,et,mg
2	18803595	18803892	mg,mg,mg,mg	et,pg,eh,bc
2	18814278	18814306	pg	mg
2	18834257	18834274	bc	mg
2	18839818	18839854	pg	mg
2	18845870	18845912	mg	pg
2	18883207	18883223	bc	mg
2	18890284	18890422	mg,mg	et,bc
2	18890883	18891312	mg,mg	et,bc
2	18914787	18914896	pg	mg
2	18944928	18944954	eh	mg
2	18971727	18971797	mg,mg,mg	eh,pg,et
2	18993844	18993900	mg	et
2	19013222	19013255	pg,bc	mg,mg
2	19026872	19026898	pg,pg	mg,et
2	19062870	19062882	eh	mg
2	19071714	19072042	mg,mg,mg,mg,mg,mg	pg,bc,pg,eh,et,bc
2	19097589	19097616	pg	mg
2	19103525	19103533	pg	mg
2	19118320	19118338	eh,pg,eh	bc,mg,mg
2	19133272	19133291	pg	bc
2	19148904	19148929	et	mg
2	19163186	19163294	mg	et
2	19163408	19163437	mg	et
2	19175914	19175981	eh,pg,eh	mg,mg,bc
2	19195422	19195606	mg	et
2	19196663	19196717	mg	et
2	19236294	19236345	mg	et
2	19236596	19236767	mg	et
2	19263923	19263973	mg	et
2	19306352	19306362	eh	mg
2	19323544	19323785	mg	et
2	19353944	19354013	mg,mg	pg,eh
2	19354125	19354152	mg	et
2	19374089	19374328	mg,mg,mg,mg	bc,pg,eh,et
2	19413920	19414038	mg	et
2	19414125	19414192	mg,mg	eh,et
2	19428917	19428933	pg	mg
2	19528116	19528174	mg	et
2	19528334	19528365	mg	et
2	19592267	19592306	eh	mg
2	19593570	19593593	pg	mg
2	19623215	19623330	mg	et
2	19683569	19683795	mg	et
2	19683839	19683883	mg	bc
3	204	234	bc	et
3	42819	43082	mg,mg	et,pg
3	60372	60415	bc,bc	et,mg
3	64017	64044	bc,eh,pg	mg,mg,mg
3	84322	84368	bc,eh,eh,bc,pg	et,mg,et,mg,et
3	94818	94842	eh,pg	mg,mg
3	105582	105849	mg,mg,mg	et,bc,pg
3	129345	129540	et,et,et	eh,pg,mg
3	129949	130142	et	pg
3	132483	132693	mg,mg,mg,mg	et,eh,bc,pg
3	190015	190042	pg	mg
3	193362	193369	pg	et
3	223734	223770	bc	mg
3	282063	282079	pg	mg
3	283187	283259	bc,bc	pg,eh
3	501068	501088	pg,pg	bc,mg
3	506299	506373	eh,pg,bc	mg,mg,mg
3	514087	514101	bc	mg
3	516170	516187	pg	mg
3	526190	526198	mg,mg	eh,pg
3	538800	539151	mg	et
3	544805	544836	pg	mg
3	545165	545173	pg	mg
3	548490	548500	eh	bc
3	550570	550595	eh,eh	et,mg
3	553663	553687	pg	mg
3	568788	568811	pg,pg	et,bc
3	648805	648827	eh,pg	mg,mg
3	708419	708439	pg	et
3	719886	719937	mg	et
3	756788	756878	mg	et
3	761438	761462	pg	mg
3	765235	765246	bc	mg
3	777613	777638	eh,eh,bc	et,mg,mg
3	810216	810292	mg	bc
3	813510	813530	pg	mg
3	861963	861988	pg	mg
3	874585	874616	bc	mg
3	913506	913516	bc	mg
3	915302	915310	bc	mg
3	986232	986399	bc,mg,mg,mg	pg,pg,eh,bc
3	986850	986866	bc,bc	mg,et
3	996423	996451	pg	et
3	1031402	1031480	mg,mg	bc,et
3	1145413	1145431	pg,pg	bc,mg
3	1165996	1166100	mg	et
3	1166685	1166714	mg	bc
3	1170331	1170928	mg,mg,mg,mg,mg,mg	bc,et,bc,pg,bc,eh
3	1247659	1247675	pg	mg
3	1259930	1259953	pg	mg
3	1283138	1283971	mg,mg	et,bc
3	1286046	1286064	bc,pg	mg,mg
3	1290559	1290567	bc	mg
3	1291074	1291095	bc	mg
3	1292743	1292753	bc	mg
3	1327001	1327023	eh	mg
3	1342072	1342245	mg	et
3	1370309	1370501	mg	et
3	1370618	1370783	mg	et
3	1385889	1386049	mg	et
3	1389325	1389337	eh	mg
3	1400048	1400078	mg	bc
3	1404333	1404351	eh	mg
3	1410690	1410722	eh,bc,pg	mg,mg,mg
3	1497321	1497334	pg	mg
3	1505953	1505978	pg	mg
3	1510272	1510403	eh,pg	mg,mg
3	1539500	1539507	pg,eh	mg,mg
3	1547969	1547980	pg	bc
3	1576566	1576576	pg	mg
3	1587164	1587179	eh	mg
3	1594808	1594831	bc,pg	mg,mg
3	1602888	1602937	mg	bc
3	1603071	1603095	mg	et
3	1607250	1607272	mg	eh
3	1696419	1696427	eh	mg
3	1739853	1739869	eh	mg
3	1755492	1755508	eh	mg
3	1764135	1764157	pg	mg
3	1782072	1782076	eh	mg
3	1786996	1787009	pg	mg
3	1801770	1801821	pg,bc	mg,mg
3	1832215	1832257	bc	mg
3	1839530	1839543	pg	et
3	1870545	1870566	eh	mg
3	1871911	1871977	bc,bc	pg,eh
3	1902638	1902655	eh	mg
3	1910998	1911013	eh	mg
3	1914196	1914205	pg	mg
3	1915779	1915793	pg	mg
3	1916446	1916513	bc	mg
3	1934236	1934248	pg	mg
3	1950086	1950099	pg	mg
3	1967576	1967639	mg	pg
3	1976277	1976283	pg	eh
3	2051501	2051549	pg	mg
3	2084526	2084571	pg	mg
3	2138448	2138667	mg	et
3	2138860	2138933	mg	et
3	2156872	2156896	pg	mg
3	2175751	2175767	pg	mg
3	2199253	2199420	mg,mg	et,eh
3	2215609	2215688	bc	mg
3	2223110	2223138	pg,bc	mg,mg
3	2223433	2223459	bc	pg
3	2223545	2223579	pg,bc,eh,pg,eh,bc	et,et,et,mg,mg,mg
3	2228916	2228935	pg	mg
3	2233174	2233198	pg	mg
3	2251018	2251065	mg	et
3	2251347	2251650	mg,mg,mg	bc,pg,et
3	2251802	2251879	eh,bc,pg,eh,pg,bc	mg,mg,mg,et,et,et
3	2258873	2259124	mg,mg,mg,bc,bc,mg	bc,pg,eh,pg,eh,et
3	2259240	2259613	mg,mg,mg,mg	et,bc,pg,eh
3	2259718	2259847	mg,mg,mg,mg	pg,et,eh,bc
3	2260084	2260176	mg	et
3	2360593	2360628	mg	et
3	2376796	2376829	pg	mg
3	2392900	2392926	bc	mg
3	2400038	2400057	pg,pg	bc,mg
3	2426630	2426653	pg	mg
3	2430574	2430706	mg	et
3	2504442	2504455	pg	et
3	2542270	2542319	bc,bc,pg,pg,eh	mg,et,mg,et,mg
3	2551789	2551887	mg	et
3	2556452	2556481	eh	mg
3	2570328	2570534	mg	et
3	2571120	2571214	bc	mg
3	2578221	2578272	bc,pg	mg,mg
3	2582075	2582115	pg	bc
3	2585100	2585140	pg,pg	mg,et
3	2601098	2601430	mg,mg,mg,mg	et,bc,pg,eh
3	2601502	2601519	mg	et
3	2604924	2604935	eh	mg
3	2612737	2612769	pg,pg	bc,mg
3	2629331	2629363	mg	et
3	2639239	2639265	pg	mg
3	2648095	2648448	mg	et
3	2661404	2661456	mg	et
3	2664809	2664879	eh,bc	mg,mg
3	2678943	2678967	eh,pg,bc	mg,mg,mg
3	2679667	2679675	pg	mg
3	2684343	2684358	pg	mg
3	2749797	2749846	pg	mg
3	2772669	2773002	mg	et
3	2773146	2773371	mg	et
3	2773629	2773708	mg	et
3	2799069	2799230	mg	et
3	2808433	2808463	mg	et
3	2818842	2818892	mg	et
3	2849504	2849768	mg,mg	et,bc
3	2851390	2851403	eh,pg,pg	et,mg,et
3	2874164	2874209	pg,bc	mg,mg
3	2884051	2884275	mg	et
3	2884548	2884559	eh	mg
3	2900532	2900550	pg	mg
3	2920335	2920428	mg	et
3	2948651	2948662	pg	mg
3	2971380	2971535	mg	et
3	2983883	2983908	bc	mg
3	2988626	2988818	mg	et
3	2989133	2989152	mg	et
3	3024926	3024962	bc	mg
3	3080105	3080370	mg	et
3	3098045	3098068	eh,pg	mg,mg
3	3107340	3107360	pg	mg
3	3144502	3144529	bc	mg
3	3157722	3157737	bc	mg
3	3215676	3215698	pg	mg
3	3263602	3263731	mg	et
3	3315377	3315401	eh	mg
3	3353171	3353223	eh,pg,bc	mg,mg,mg
3	3382421	3382440	bc,pg	mg,mg
3	3387906	3387940	bc,bc,pg	et,mg,mg
3	3409078	3409112	mg	et
3	3411348	3411380	mg	et
3	3411658	3411693	mg	et
3	3420515	3420531	eh	mg
3	3423875	3423981	mg	pg
3	3424045	3424116	mg	et
3	3424159	3424458	mg,mg,mg	pg,eh,bc
3	3424545	3424643	mg,mg,mg	eh,bc,pg
3	3445657	3445679	bc,bc	mg,et
3	3478717	3478771	mg	et
3	3496633	3496645	bc	et
3	3510097	3510119	bc	et
3	3538095	3538246	mg,et,mg	eh,eh,et
3	3538906	3539124	mg,mg,mg,mg	et,eh,bc,pg
3	3542490	3542523	mg	eh
3	3543831	3543857	eh,pg,pg	mg,bc,mg
3	3545049	3545084	mg	et
3	3572103	3572117	pg	mg
3	3585128	3585143	pg	et
3	3587162	3587414	mg	et
3	3589356	3589378	pg	mg
3	3619483	3619497	pg,pg	mg,et
3	3621041	3621060	bc	mg
3	3628737	3628753	eh,pg	mg,mg
3	3664462	3664547	mg,mg,mg	et,bc,eh
3	3671200	3671259	pg	mg
3	3680502	3680519	bc	mg
3	3687465	3687502	mg	bc
3	3716893	3716916	mg	et
3	3720960	3720979	eh,pg	mg,mg
3	3724988	3725008	eh,eh	mg,et
3	3735693	3735711	pg,eh	mg,mg
3	3743182	3743197	mg	et
3	3754278	3754289	pg	mg
3	3757418	3757450	bc	mg
3	3773103	3773126	bc	mg
3	3784380	3784403	pg	mg
3	3788498	3788520	pg,pg,eh,pg	mg,bc,mg,et
3	3808586	3808674	mg,mg	eh,pg
3	3808947	3808972	mg	pg
3	3811369	3811462	bc,mg	pg,pg
3	3812646	3812948	mg,mg,mg,bc	bc,eh,pg,pg
3	3813036	3813144	mg,mg	et,bc
3	3817997	3818108	mg	et
3	3829814	3829831	eh	mg
3	3837145	3837350	mg,mg,mg	bc,eh,pg
3	3837636	3837829	mg	et
3	3838598	3838661	mg	et
3	3840981	3841003	eh	mg
3	3873375	3873387	pg,bc	mg,mg
3	3873940	3874015	mg	et
3	3928617	3928629	pg	mg
3	3936909	3936924	eh,pg	mg,mg
3	3958581	3958598	eh	mg
3	3961106	3961137	pg,bc	mg,mg
3	3988327	3988386	mg	et
3	4003063	4003081	pg,pg	mg,bc
3	4017373	4017380	eh	mg
3	4020801	4020820	pg,eh	mg,mg
3	4037876	4037894	bc	mg
3	4043779	4043791	eh,bc	mg,mg
3	4044495	4044580	pg,pg	bc,mg
3	4049671	4049707	pg	eh
3	4053528	4053543	pg	mg
3	4061346	4061376	pg	mg
3	4079618	4079694	bc	mg
3	4087428	4087459	mg	et
3	4087590	4087643	mg	et
3	4112185	4112310	mg	et
3	4117610	4117626	pg	mg
3	4118503	4118684	mg	et
3	4134352	4134376	pg	mg
3	4151798	4151814	eh,pg,pg	mg,bc,mg
3	4165295	4165483	mg	et
3	4201016	4201062	bc	mg
3	4204896	4204922	pg,bc	mg,mg
3	4216399	4216735	mg	et
3	4216915	4217102	mg	et
3	4263071	4263199	mg,bc	et,et
3	4263740	4263764	eh,bc	mg,mg
3	4288545	4288641	bc,bc,eh,eh,pg	mg,et,mg,et,mg
3	4289019	4289108	mg	et
3	4297617	4297622	pg	mg
3	4332006	4332031	pg	et
3	4341666	4341811	mg,mg,mg,mg	bc,pg,eh,et
3	4342030	4342180	mg,mg	eh,bc
3	4379472	4379528	pg,pg	mg,et
3	4382864	4382884	pg	mg
3	4388489	4388517	eh	mg
3	4400154	4400184	eh	mg
3	4410271	4410293	eh	mg
3	4422519	4422547	eh,pg	mg,mg
3	4432470	4432513	mg	et
3	4432619	4432813	mg	et
3	4449373	4449392	bc,pg,eh	mg,mg,mg
3	4454196	4454289	mg,mg,mg,mg	bc,eh,pg,et
3	4455648	4455770	mg,mg	eh,pg
3	4467615	4467774	mg	et
3	4468135	4468479	mg	et
3	4468852	4468865	pg	mg
3	4476317	4476335	bc,pg,bc	et,mg,mg
3	4483932	4483944	eh	mg
3	4484273	4484355	bc,pg	mg,mg
3	4494192	4494383	mg,mg,bc	et,eh,eh
3	4494927	4495000	mg	et
3	4497636	4497773	mg	et
3	4525855	4525900	pg,bc,eh	et,et,et
3	4535155	4535181	pg	mg
3	4579290	4579332	mg	et
3	4579576	4579650	mg	et
3	4585188	4585293	mg	et
3	4601827	4601920	eh,bc,pg	mg,mg,mg
3	4606086	4606125	bc	et
3	4624665	4624670	pg	mg
3	4632480	4632493	eh	mg
3	4637405	4637426	eh,pg	mg,mg
3	4723320	4723353	eh,bc,pg	mg,mg,mg
3	4725801	4725826	bc,pg	mg,mg
3	4745511	4745779	mg	et
3	4748371	4748388	pg	mg
3	4780339	4780362	eh	mg
3	4796938	4797024	mg	et
3	4801966	4801974	pg	mg
3	4803223	4803240	pg,pg,eh	bc,mg,mg
3	4839411	4839463	mg	et
3	4916828	4916844	pg,pg,pg	bc,mg,et
3	4928170	4928950	mg,mg,mg,mg,pg	eh,pg,bc,et,et
3	4929039	4929158	mg	eh
3	4929299	4929939	mg,mg,mg,mg,mg,mg,bc	pg,et,eh,bc,pg,et,pg
3	4933643	4933694	mg	et
3	4952500	4952519	pg,eh,bc	mg,mg,mg
3	4971111	4971148	bc	mg
3	4977328	4977488	mg	et
3	4993418	4993457	bc	mg
3	5023270	5023288	eh	et
3	5045260	5045283	pg	mg
3	5081688	5081755	eh,pg,pg	mg,mg,bc
3	5085341	5085368	pg	mg
3	5097387	5097410	pg	bc
3	5110521	5110551	pg	mg
3	5121372	5121458	pg,eh	mg,mg
3	5131831	5131868	eh	mg
3	5145462	5145489	bc	mg
3	5152025	5152324	mg	et
3	5152851	5153269	mg,mg	pg,eh
3	5153780	5153998	mg,mg,mg	et,pg,eh
3	5154409	5154575	mg	pg
3	5154708	5154944	et,mg	pg,pg
3	5155381	5155620	mg,mg	pg,et
3	5161790	5161804	pg,pg	bc,mg
3	5164399	5164513	mg	et
3	5164893	5165136	mg	et
3	5203354	5203366	pg	mg
3	5208280	5208304	pg	mg
3	5228344	5228435	mg	et
3	5236617	5236687	eh,eh,bc	et,mg,mg
3	5274735	5274774	pg	mg
3	5279727	5279869	mg	pg
3	5280594	5280925	mg,mg,bc	eh,pg,eh
3	5281012	5281597	mg,mg,et,mg	pg,eh,eh,et
3	5283987	5284145	mg,mg	eh,pg
3	5284278	5284323	mg	eh
3	5285117	5285359	mg,mg	pg,eh
3	5285512	5285583	mg,mg	pg,eh
3	5314189	5314216	pg,eh	mg,mg
3	5328694	5328800	mg	pg
3	5338699	5338719	pg	mg
3	5359614	5359636	bc	mg
3	5371394	5371402	bc	mg
3	5379397	5379540	mg	et
3	5379999	5380182	mg	et
3	5387777	5387812	eh,bc,eh	mg,mg,et
3	5394792	5394808	pg	mg
3	5407198	5407227	mg	et
3	5421157	5421193	pg,eh	et,mg
3	5436583	5436601	pg	mg
3	5437606	5437804	mg	et
3	5452821	5453139	mg	et
3	5489365	5489381	pg,eh,eh	mg,mg,et
3	5495972	5496109	mg	et
3	5522463	5522490	pg	mg
3	5562464	5562471	pg	mg
3	5590788	5590865	mg	et
3	5591567	5591635	mg	et
3	5622896	5622925	mg	et
3	5623835	5623867	mg	et
3	5643126	5643188	mg	et
3	5651142	5651381	mg,mg	et,pg
3	5654196	5654258	pg	mg
3	5686647	5686699	pg	mg
3	5727327	5727351	pg,eh	mg,mg
3	5728913	5729128	mg,mg,mg,mg	pg,eh,bc,et
3	5729541	5729639	mg	et
3	5729782	5729926	mg,mg,mg,mg,bc,bc	et,eh,pg,bc,pg,eh
3	5744522	5744640	mg	et
3	5764352	5764368	pg,pg	bc,mg
3	5779663	5779709	mg	et
3	5780048	5780082	pg	mg
3	5814790	5814821	bc,pg,eh	mg,mg,mg
3	5820295	5820312	bc	mg
3	5832272	5832286	pg	mg
3	5836329	5836426	mg	et
3	5836594	5836611	eh,eh,pg,pg	mg,et,mg,et
3	5840119	5840200	mg,mg	pg,et
3	5846599	5846617	pg,bc	mg,mg
3	5862140	5862335	mg,mg	eh,pg
3	5865861	5865933	mg	et
3	5868013	5868028	et	eh
3	5868131	5868203	mg,mg	bc,eh
3	5927185	5927193	pg	mg
3	5929465	5929477	mg	et
3	5929595	5929637	mg,mg	eh,pg
3	5929819	5929887	mg	eh
3	5930635	5930707	mg,mg,mg,mg	bc,eh,pg,et
3	5943920	5943937	pg	mg
3	5952245	5952265	bc,bc	mg,et
3	5982486	5982767	mg	et
3	5983247	5983317	mg,mg	bc,eh
3	5985470	5985483	pg,bc	mg,mg
3	5992620	5992633	bc	mg
3	6016676	6016695	pg,pg	et,mg
3	6047358	6047376	pg	mg
3	6054147	6054316	mg	et
3	6144681	6144707	eh,pg	mg,mg
3	6169636	6169642	eh	et
3	6171723	6171775	pg,bc	et,et
3	6181955	6181969	pg	mg
3	6191148	6191164	pg,pg	et,mg
3	6233182	6233208	pg	mg
3	6247043	6247091	mg,mg,mg	pg,bc,et
3	6264730	6264795	mg	et
3	6293484	6293718	mg	et
3	6334058	6334073	pg	mg
3	6343047	6343065	pg,eh	mg,mg
3	6344783	6344971	mg	et
3	6366206	6366659	mg	et
3	6383265	6383271	bc	mg
3	6431506	6431663	mg	et
3	6432513	6432576	mg	bc
3	6440971	6441045	bc,pg	mg,mg
3	6472870	6472890	pg	mg
3	6478355	6478363	eh	mg
3	6486436	6486513	mg	et
3	6486716	6486844	mg,mg,mg,mg	bc,et,pg,eh
3	6486973	6487054	mg,mg,mg,mg	eh,bc,et,pg
3	6492061	6492079	pg	mg
3	6542566	6542609	eh	mg
3	6543872	6543889	pg	mg
3	6576609	6576886	mg	et
3	6624441	6624556	mg,mg	et,bc
3	6662068	6662088	pg	mg
3	6664761	6664777	eh	mg
3	6682134	6682153	eh	mg
3	6705263	6705383	mg,mg	et,bc
3	6705510	6705523	mg	et
3	6710738	6710752	bc	mg
3	6717565	6717638	mg	et
3	6718055	6718097	mg	pg
3	6728891	6728989	mg	et
3	6761799	6761915	pg,eh	mg,mg
3	6761999	6762035	pg	mg
3	6788524	6788588	pg	mg
3	6798525	6798572	bc,eh,pg	mg,mg,mg
3	6809908	6810002	mg,mg	et,bc
3	6875795	6875810	pg	bc
3	6884443	6884490	pg,eh,pg	et,mg,mg
3	6906201	6906401	mg	et
3	6910800	6910812	pg	bc
3	6916147	6916163	pg	mg
3	6940677	6940748	mg	et
3	6941440	6941465	mg	et
3	6941681	6941689	mg	et
3	6942208	6942317	mg	et
3	6980086	6980093	bc,eh	mg,mg
3	6990321	6990399	mg,mg	eh,pg
3	7040440	7040650	mg,mg,mg	et,bc,pg
3	7054306	7054316	eh	mg
3	7066613	7066744	pg,pg,bc,eh,eh,bc	et,mg,mg,mg,et,et
3	7085860	7085880	eh,pg,pg	mg,mg,et
3	7089338	7089357	eh,bc	mg,mg
3	7103887	7103911	mg	et
3	7131819	7131857	mg	et
3	7132164	7132339	mg	et
3	7135693	7135707	eh	mg
3	7144133	7144148	pg	mg
3	7157561	7157574	bc	mg
3	7163904	7163922	eh	mg
3	7168056	7168115	bc,bc	et,mg
3	7209979	7210010	pg	mg
3	7210195	7210295	mg,mg,mg,mg,bc	eh,bc,pg,et,et
3	7214526	7214618	mg,mg,mg	pg,et,bc
3	7235368	7235532	mg,mg	bc,pg
3	7254115	7254155	mg	et
3	7254287	7254348	mg	et
3	7259832	7259845	eh,eh,eh,pg,pg	bc,mg,et,mg,et
3	7274665	7274782	mg	bc
3	7279151	7279269	mg	et
3	7291671	7291943	mg	et
3	7305588	7305602	pg	mg
3	7342157	7342273	mg	et
3	7342786	7342921	mg,mg,mg,bc,mg	pg,eh,bc,eh,et
3	7343099	7343698	mg,mg	pg,eh
3	7365729	7365743	eh,eh	et,mg
3	7384114	7384139	eh	et
3	7388910	7388994	eh,pg	mg,mg
3	7398528	7398574	mg	et
3	7413425	7413484	pg	mg
3	7421829	7421884	pg,pg	bc,mg
3	7423881	7423900	pg	mg
3	7463799	7463804	eh	mg
3	7470506	7470518	bc,bc	mg,et
3	7502389	7502556	mg	et
3	7502747	7502785	mg	et
3	7519155	7519177	bc	mg
3	7536668	7536685	bc,eh,eh,pg,pg	mg,mg,et,et,mg
3	7542626	7542647	pg	bc
3	7555109	7555121	pg	mg
3	7557927	7557954	pg,pg,pg	et,mg,bc
3	7563897	7563983	bc	mg
3	7600193	7600337	mg,mg	et,bc
3	7636836	7636948	mg	et
3	7642669	7642752	mg	et
3	7659444	7659503	mg	et
3	7703825	7703898	mg	et
3	7711062	7711119	mg	et
3	7713955	7714404	mg,mg,mg,mg	et,pg,eh,bc
3	7765555	7765976	mg,mg,mg,mg	et,bc,pg,eh
3	7766437	7766553	mg	et
3	7766743	7766784	mg	pg
3	7803993	7804158	et	pg
3	7805136	7805331	et,et	pg,eh
3	7805946	7806111	et	pg
3	7820267	7820413	mg	et
3	7833018	7833039	bc,eh,eh	mg,et,mg
3	7845253	7845366	mg,mg	et,eh
3	7849111	7849165	mg	et
3	7850077	7850113	mg	et
3	7851426	7851454	mg	et
3	7860456	7860536	mg	et
3	7864703	7864791	pg,eh,bc	mg,mg,mg
3	7866757	7866776	eh	mg
3	7880838	7880961	mg,mg	et,bc
3	7893334	7893350	bc	et
3	7913082	7913111	pg	bc
3	7920860	7921082	mg	et
3	7922135	7922182	mg	et
3	7924315	7924357	mg	eh
3	7934663	7934750	pg	mg
3	7937133	7937408	mg	et
3	7977441	7977463	pg	mg
3	7978749	7979084	mg,mg	bc,et
3	7979533	7979700	mg,mg	et,eh
3	7979874	7979960	mg,mg	bc,et
3	7980064	7980168	mg	et
3	7981501	7981599	mg	et
3	7994802	7994858	mg	et
3	7995139	7995234	mg	et
3	7995488	7995733	mg,mg	et,eh
3	7996143	7996379	mg	et
3	7996507	7996775	mg	et
3	8002506	8002653	mg	pg
3	8002755	8003063	mg	pg
3	8003366	8003442	mg	et
3	8018117	8018142	pg,pg	mg,bc
3	8026992	8027225	mg,mg,mg	pg,eh,et
3	8027345	8027467	mg	et
3	8049497	8049506	pg	mg
3	8087797	8087812	pg	mg
3	8093674	8093702	mg	et
3	8101100	8101357	mg,mg,mg,bc,mg,bc	et,eh,pg,pg,bc,eh
3	8102486	8102677	mg	et
3	8102813	8102858	mg	et
3	8107595	8107613	pg,pg	mg,et
3	8116749	8116770	pg	mg
3	8130202	8130225	mg	et
3	8131281	8131776	mg,mg,mg,mg	et,bc,eh,pg
3	8131889	8132428	mg,mg	pg,eh
3	8153013	8153031	pg	mg
3	8166959	8166987	bc	mg
3	8189866	8189955	bc,pg,eh	mg,mg,mg
3	8203884	8203936	pg,eh	mg,mg
3	8209725	8209778	mg	et
3	8210634	8210653	bc,bc	mg,et
3	8219402	8219499	mg	et
3	8219910	8220119	mg,mg	bc,et
3	8230167	8230183	pg	mg
3	8231266	8231573	mg	et
3	8240655	8240729	mg	et
3	8241386	8241456	bc,pg	mg,mg
3	8244007	8244021	eh	mg
3	8245239	8245412	mg	et
3	8248125	8248267	mg,mg,mg	et,bc,pg
3	8255828	8255853	eh	mg
3	8255872	8255904	pg	mg
3	8265634	8265714	mg	et
3	8272221	8272290	mg	pg
3	8272909	8273231	bc,mg,mg,mg	eh,eh,bc,et
3	8302155	8302178	mg	et
3	8308555	8308751	mg	et
3	8321011	8321025	eh	mg
3	8328659	8328731	mg	et
3	8332229	8332347	mg,mg,mg,mg	eh,pg,et,bc
3	8345492	8345601	mg	et
3	8368070	8368206	mg,mg,mg	eh,bc,et
3	8369987	8370071	mg,mg	eh,pg
3	8370910	8370923	mg	et
3	8373114	8373423	mg,mg	et,bc
3	8374587	8374636	mg	pg
3	8379785	8380007	mg	et
3	8407478	8407500	mg	et
3	8407821	8407878	mg	et
3	8411119	8411150	bc,eh,pg	mg,mg,mg
3	8415008	8415073	mg	et
3	8426252	8426314	mg,mg	et,bc
3	8426428	8427046	mg,mg,mg,mg,mg	et,eh,bc,pg,et
3	8432099	8432117	pg	mg
3	8436725	8436780	pg,eh,bc	mg,mg,mg
3	8460296	8460317	pg	mg
3	8465049	8465130	bc,pg,eh,pg	mg,mg,mg,et
3	8465846	8465849	pg	mg
3	8483200	8483220	pg	mg
3	8484655	8484713	mg	et
3	8490890	8490906	pg	mg
3	8492612	8492799	mg	et
3	8492902	8493062	mg	et
3	8493593	8493733	mg	et
3	8509999	8510015	eh	mg
3	8534554	8534580	pg	mg
3	8538918	8539216	mg,mg	eh,pg
3	8539292	8539594	mg,mg,bc	eh,pg,pg
3	8539715	8539816	mg	pg
3	8541255	8541343	mg,mg	pg,eh
3	8541854	8541978	mg,mg,mg	pg,eh,et
3	8542339	8542429	mg,et,mg	pg,pg,eh
3	8542581	8542733	mg,mg,bc	eh,pg,pg
3	8542872	8542952	mg	eh
3	8543492	8543841	bc,mg,mg,mg,mg	eh,eh,bc,pg,et
3	8547253	8547364	mg,mg	et,bc
3	8550121	8550220	bc,eh,pg,bc,eh,pg	mg,mg,mg,et,et,et
3	8557905	8557974	pg,bc,eh	mg,mg,mg
3	8558255	8558297	bc	pg
3	8559740	8559843	pg	mg
3	8567219	8567238	pg	mg
3	8605287	8605343	bc,eh,pg,bc,eh,pg	mg,mg,mg,et,et,et
3	8614471	8614499	mg	et
3	8654308	8654361	mg	et
3	8654486	8654531	mg	et
3	8664342	8664366	pg	mg
3	8684949	8685063	mg	et
3	8688426	8688461	bc	mg
3	8690172	8690292	mg	et
3	8736373	8736391	eh	mg
3	8742702	8742757	mg	et
3	8757549	8757832	mg	et
3	8758741	8758849	mg	et
3	8770182	8770208	eh,eh	mg,et
3	8772750	8772756	mg	et
3	8801311	8801324	pg	mg
3	8812275	8812328	eh,pg	mg,mg
3	8813408	8813424	pg	mg
3	8814867	8814876	mg	et
3	8837341	8837454	mg	et
3	8843041	8843089	mg	eh
3	8846405	8846438	et	eh
3	8849171	8849231	mg	pg
3	8858118	8858233	mg	et
3	8878006	8878018	bc,pg	mg,mg
3	8881631	8881662	pg,pg	bc,mg
3	8908678	8908692	bc	mg
3	8937149	8937206	mg	eh
3	8941398	8941409	pg,pg	mg,et
3	8949391	8949537	mg,mg	et,pg
3	8952105	8952178	eh,pg	mg,mg
3	8956863	8957227	mg,mg,mg,mg	eh,bc,pg,et
3	8957370	8957541	mg,mg,mg,mg	bc,eh,pg,et
3	8978099	8978340	mg,mg	eh,et
3	8980924	8980930	pg	mg
3	8987061	8987080	bc,pg,bc,pg,eh,eh	mg,mg,et,et,et,mg
3	8995016	8995135	mg	et
3	9004639	9004700	pg,eh,eh	mg,mg,bc
3	9015353	9016432	mg,mg,mg,mg	pg,eh,pg,bc
3	9016595	9017172	mg,mg,mg,bc,bc,mg,mg	pg,eh,et,pg,eh,bc,et
3	9024233	9024253	pg,eh,pg	bc,mg,mg
3	9029531	9029539	eh	bc
3	9043667	9043688	bc	et
3	9055163	9055321	mg	et
3	9060405	9060586	mg	et
3	9108891	9108929	pg	mg
3	9120460	9120487	pg,pg	mg,et
3	9120677	9120716	mg	et
3	9123671	9123781	mg	et
3	9134375	9134458	mg	et
3	9134559	9134671	mg	et
3	9143315	9143396	mg	et
3	9143561	9143629	mg	et
3	9149020	9149135	mg,mg,mg,mg	et,pg,eh,bc
3	9159960	9159977	pg,bc,pg	et,mg,mg
3	9181331	9181383	pg,eh	mg,mg
3	9185646	9185870	mg,mg	pg,eh
3	9187367	9187482	mg,mg,mg	bc,et,eh
3	9202318	9202375	mg	et
3	9216536	9216546	bc	mg
3	9226790	9227973	mg,mg,mg,mg	pg,et,eh,eh
3	9228104	9228796	mg,mg	eh,pg
3	9229025	9229170	mg	pg
3	9229299	9229623	mg,et	pg,pg
3	9230004	9230572	mg,mg	pg,eh
3	9236427	9236484	pg,bc	mg,mg
3	9236743	9237190	mg,mg,mg,mg	et,bc,pg,eh
3	9237263	9238062	mg,mg	pg,eh
3	9238452	9239113	mg	pg
3	9239814	9239871	mg	bc
3	9252875	9252902	pg	mg
3	9257405	9257652	mg	et
3	9258211	9258346	mg,mg	bc,et
3	9273056	9273087	eh,eh	mg,et
3	9294276	9294393	pg,bc	mg,mg
3	9300127	9300313	mg	et
3	9307301	9307332	eh,eh	et,mg
3	9312056	9312079	pg	mg
3	9312230	9312245	eh	mg
3	9322385	9322554	mg	et
3	9327767	9327899	mg,mg,mg	bc,eh,pg
3	9350020	9350031	bc	mg
3	9363240	9363332	mg	et
3	9378900	9379208	mg,mg,mg	pg,bc,eh
3	9379319	9379426	mg	eh
3	9379736	9379876	mg	et
3	9383783	9383831	mg	et
3	9384352	9384413	mg	et
3	9385344	9385363	mg	et
3	9388893	9389157	mg,mg	eh,pg
3	9389687	9389864	mg,mg	pg,eh
3	9390008	9390358	mg	pg
3	9390648	9390906	mg	eh
3	9391126	9391581	mg	pg
3	9391919	9392115	mg,et	pg,eh
3	9392225	9392346	mg	eh
3	9392693	9393085	mg	pg
3	9393292	9394053	mg,mg,mg,mg	eh,bc,et,pg
3	9471260	9471308	mg,mg	et,pg
3	9473588	9473693	mg	et
3	9485098	9485123	bc	et
3	9490228	9490238	bc	mg
3	9496320	9496333	pg	mg
3	9503101	9503172	bc,bc	pg,mg
3	9540461	9540715	mg	et
3	9541097	9541236	mg	et
3	9544647	9544664	pg	mg
3	9558275	9558367	mg	et
3	9558508	9558730	mg	et
3	9559087	9559149	mg	et
3	9559606	9559686	mg	et
3	9563494	9563616	mg	et
3	9563751	9563798	mg	et
3	9575970	9576081	mg,mg,mg	pg,eh,bc
3	9576209	9576232	mg	et
3	9595717	9595748	mg	eh
3	9610474	9610500	bc	et
3	9614039	9614164	mg	pg
3	9615277	9615758	mg,mg	eh,pg
3	9616024	9616237	bc,mg,mg,mg,et	pg,pg,eh,bc,eh
3	9616759	9616866	mg	pg
3	9618056	9618140	mg	pg
3	9619410	9619760	mg,mg	eh,pg
3	9623697	9623811	mg,mg	eh,pg
3	9624144	9624276	mg,mg	bc,et
3	9649019	9649190	mg	et
3	9649539	9649720	mg	et
3	9654581	9654639	bc,pg	mg,mg
3	9664264	9664280	mg	bc
3	9664324	9664388	mg	et
3	9675614	9675624	pg	mg
3	9681213	9681236	eh,eh,pg,pg	mg,et,mg,et
3	9681263	9681344	mg	et
3	9682438	9682501	mg	et
3	9693142	9693318	mg	eh
3	9693577	9693789	mg	eh
3	9694403	9694420	mg	eh
3	9695242	9695973	mg,mg,mg	pg,eh,pg
3	9696163	9696953	mg,mg,mg,mg	eh,pg,eh,eh
3	9697897	9697917	mg	bc
3	9699116	9699168	mg	et
3	9701406	9701419	pg,pg	mg,et
3	9711218	9711243	bc,eh,pg	mg,mg,mg
3	9736828	9736861	mg	et
3	9740308	9740330	mg	et
3	9747674	9747696	pg	mg
3	9753240	9753247	bc	eh
3	9766999	9767249	mg	et
3	9773975	9774012	mg	et
3	9808122	9808203	mg	et
3	9815998	9816152	mg	et
3	9828751	9828767	mg	bc
3	9828877	9829045	mg	et
3	9831403	9831418	pg	mg
3	9839282	9839572	mg	et
3	9840837	9840869	pg	mg
3	9845425	9845437	pg,pg	mg,et
3	9853023	9853066	mg	et
3	9862327	9862825	mg,mg,mg	eh,bc,et
3	9863397	9863506	mg	bc
3	9865687	9865696	pg	mg
3	9874646	9874669	pg,eh	et,et
3	9883438	9883464	pg	mg
3	9900524	9900876	mg,mg,bc,bc	pg,eh,pg,eh
3	9901640	9901826	mg,mg,bc	pg,eh,eh
3	9903348	9903495	mg,mg	bc,et
3	9903619	9903646	mg	et
3	9906166	9906271	mg	et
3	9916936	9916966	pg,eh	mg,mg
3	9936237	9936383	mg	et
3	9939270	9939297	bc	mg
3	9967553	9967717	mg	et
3	9974977	9975069	bc,pg	mg,mg
3	9988661	9988745	mg	et
3	9997783	9997799	pg	mg
3	10005165	10005207	mg,mg	pg,eh
3	10031906	10032147	mg,mg,mg	et,eh,pg
3	10033569	10033573	pg	et
3	10044691	10044990	mg,mg,mg	bc,et,eh
3	10054920	10054962	bc,pg	mg,mg
3	10054982	10054999	eh	mg
3	10075119	10075161	mg	bc
3	10080911	10080935	pg,eh	mg,mg
3	10104633	10104683	mg	et
3	10107483	10107723	mg,mg,et	pg,eh,eh
3	10108252	10108457	mg,mg	pg,eh
3	10109071	10109157	mg,mg	pg,eh
3	10109947	10110187	mg,mg	eh,pg
3	10110750	10110886	mg	pg
3	10113592	10113704	mg	et
3	10114349	10114399	mg,mg	pg,et
3	10115883	10115922	mg	pg
3	10126935	10126944	pg	et
3	10131789	10131802	eh	mg
3	10131927	10131947	eh	mg
3	10137067	10137164	mg	et
3	10140727	10140804	mg	et
3	10161760	10161786	eh	mg
3	10167495	10167703	mg,mg,mg	bc,et,pg
3	10168689	10168781	mg	et
3	10172111	10172202	mg,mg,mg	pg,eh,bc
3	10176710	10176760	mg	eh
3	10176970	10177362	mg,mg	et,bc
3	10177449	10177502	mg	et
3	10177716	10177836	mg	et
3	10187200	10187370	mg	et
3	10200252	10200339	mg	et
3	10200701	10200892	mg	et
3	10201351	10201548	mg	et
3	10202024	10202214	mg	et
3	10202369	10202469	mg	et
3	10202570	10202596	mg	et
3	10204193	10204258	mg	et
3	10219116	10219130	eh	mg
3	10220307	10220445	mg	et
3	10223858	10223874	mg	pg
3	10231935	10232080	mg	et
3	10238218	10238240	mg	et
3	10262935	10263636	mg,mg,mg	et,pg,pg
3	10263741	10263808	mg,mg	bc,pg
3	10268388	10268456	mg	et
3	10268898	10269001	mg	et
3	10291710	10291803	mg	et
3	10293371	10293410	mg	et
3	10293790	10293805	mg	et
3	10295015	10295236	mg	et
3	10296605	10296721	mg	et
3	10299774	10299793	eh	et
3	10300751	10301151	mg,mg,mg,mg	pg,eh,et,pg
3	10301385	10301554	mg	pg
3	10302016	10302049	mg	pg
3	10307464	10307531	pg,bc,eh	et,et,et
3	10313902	10314229	mg	et
3	10318474	10318528	bc,pg	mg,mg
3	10320573	10320759	mg	et
3	10321189	10321273	mg	et
3	10337632	10337930	mg	et
3	10339787	10340058	mg,mg,mg	bc,eh,pg
3	10340180	10340784	mg,mg	pg,eh
3	10340964	10341231	mg	pg
3	10341337	10341402	mg,et	eh,eh
3	10341828	10342031	mg,mg	pg,eh
3	10342187	10342415	mg	eh
3	10344323	10344677	mg,mg	pg,eh
3	10344854	10345033	mg,mg,mg	pg,et,eh
3	10350156	10350248	mg	et
3	10373262	10373485	mg,mg,mg	bc,eh,pg
3	10378497	10378518	mg	et
3	10402487	10402659	mg	et
3	10402764	10403037	mg	et
3	10403346	10403543	mg	et
3	10403867	10403990	mg	et
3	10404823	10405457	mg	et
3	10405738	10405962	mg	et
3	10414976	10415122	mg	et
3	10416921	10417017	mg,mg	pg,eh
3	10421044	10421085	mg	et
3	10424797	10424810	bc,eh,eh	mg,mg,et
3	10434227	10434420	mg,mg,mg,mg	bc,et,pg,eh
3	10440689	10440812	mg,mg	et,pg
3	10441019	10441083	mg	et
3	10449767	10450034	mg,mg,mg,mg	et,bc,eh,pg
3	10457725	10457789	mg	et
3	10461475	10461680	mg	et
3	10461974	10462091	mg	eh
3	10462865	10463147	mg	et
3	10464012	10464067	mg	et
3	10464670	10465048	mg,mg,bc	eh,et,et
3	10475631	10475796	mg	et
3	10475931	10476553	mg	et
3	10477237	10477346	mg	et
3	10478025	10478215	mg,mg,mg,mg	eh,pg,et,bc
3	10478319	10479127	mg,mg	pg,eh
3	10481536	10482111	mg,mg	pg,eh
3	10482216	10484128	mg,mg,et,bc,mg,mg,mg,mg,mg	eh,pg,pg,pg,bc,eh,et,bc,et
3	10484640	10484692	bc	mg
3	10509501	10509573	mg	et
3	10509941	10510003	mg	et
3	10510427	10510514	mg	et
3	10511679	10511750	mg	et
3	10514652	10514696	mg	eh
3	10517691	10517765	bc,mg,bc,mg	eh,pg,pg,eh
3	10531142	10531217	mg,mg,mg	eh,bc,pg
3	10531239	10531460	mg,mg,mg,mg	et,pg,bc,eh
3	10535217	10535339	mg,mg	bc,et
3	10536874	10536912	bc,eh,pg	et,et,et
3	10545401	10545458	mg	et
3	10545887	10545971	mg	et
3	10546287	10546429	mg	eh
3	10554401	10554612	mg	et
3	10554748	10554809	mg	et
3	10555438	10555548	mg	et
3	10556026	10556306	mg	et
3	10557321	10557329	mg	et
3	10559140	10559415	mg	pg
3	10564588	10564677	mg	et
3	10572566	10572800	mg	et
3	10573017	10573103	mg	et
3	10575803	10576214	mg	et
3	10584707	10584920	mg	et
3	10585825	10585898	mg	et
3	10587820	10587978	et	mg
3	10593307	10593591	mg	et
3	10608939	10608945	pg	mg
3	10615534	10615563	eh,pg	mg,mg
3	10629862	10629881	bc,eh,pg	mg,mg,mg
3	10636211	10636249	bc,eh,eh,bc,pg	et,mg,et,mg,et
3	10645471	10645536	mg,mg	bc,eh
3	10645726	10646217	mg,mg,mg	eh,bc,et
3	10647560	10647579	bc,eh,pg	mg,mg,mg
3	10677765	10677802	pg,pg	et,mg
3	10683816	10684191	mg	et
3	10689225	10689232	pg	eh
3	10696366	10696392	mg	et
3	10708873	10708892	mg	et
3	10709919	10709929	bc,bc	et,mg
3	10717826	10718242	mg	et
3	10719269	10719370	mg	et
3	10719613	10719783	mg,mg	et,eh
3	10719846	10719885	eh	et
3	10733494	10733527	mg	et
3	10734253	10734465	mg	et
3	10741964	10742007	mg	et
3	10748424	10748600	mg	et
3	10752984	10753382	mg,mg,mg,mg,mg,mg	bc,et,eh,pg,eh,et
3	10755438	10755552	bc,eh,pg	mg,mg,mg
3	10758187	10758283	mg	et
3	10758477	10758530	mg	et
3	10764296	10764390	mg	et
3	10764649	10765048	mg	et
3	10765522	10765612	mg	et
3	10776204	10776277	mg	et
3	10777382	10777593	mg	eh
3	10782254	10782264	eh	mg
3	10791118	10791529	mg	et
3	10811106	10811362	mg	pg
3	10811977	10812071	mg	et
3	10814590	10814647	pg,pg	bc,mg
3	10816185	10816277	mg,mg	eh,et
3	10817098	10817155	mg	eh
3	10817798	10818165	mg,mg	eh,et
3	10818622	10818834	mg,mg	et,eh
3	10820065	10820129	mg	et
3	10825514	10825622	mg	et
3	10827250	10827330	mg,mg,mg	pg,eh,et
3	10834590	10834672	et,mg,mg	eh,eh,bc
3	10834763	10834994	pg,eh,bc	mg,mg,mg
3	10835214	10835267	mg	et
3	10835465	10835590	mg	et
3	10835752	10835783	mg	et
3	10837395	10837449	mg	et
3	10840407	10840462	mg,mg,mg	eh,bc,et
3	10843061	10843185	mg	et
3	10856412	10856487	eh,bc,bc,pg,eh	et,et,mg,mg,mg
3	10859522	10859551	pg,pg	et,mg
3	10862404	10862530	mg	et
3	10862745	10862861	mg	et
3	10863697	10863819	mg	et
3	10864082	10864103	mg	et
3	10865137	10865220	mg	et
3	10869745	10869773	mg	et
3	10884285	10885700	mg,mg,mg,mg,bc,bc	et,eh,pg,bc,pg,eh
3	10887949	10888608	mg	pg
3	10889409	10889622	mg,mg	pg,eh
3	10890436	10890671	mg,mg	eh,pg
3	10890829	10890914	bc	eh
3	10892075	10892147	mg	et
3	10893590	10893616	pg	mg
3	10906223	10906300	mg	et
3	10908200	10908253	mg	et
3	10917790	10918312	mg,mg	pg,eh
3	10918550	10919119	mg,mg,et	pg,eh,pg
3	10919231	10919416	mg,mg	pg,eh
3	10921573	10922985	mg,mg	pg,eh
3	10927633	10927812	mg,mg,mg	et,eh,pg
3	10927912	10928140	mg,mg,mg	pg,eh,bc
3	10928199	10928410	mg,mg,mg	et,pg,eh
3	10929285	10929674	mg,mg,mg	eh,et,pg
3	10930231	10930330	mg,mg	pg,eh
3	10930633	10930741	pg,eh,pg,eh	mg,mg,et,et
3	10931147	10931317	mg	pg
3	10931663	10931770	mg	pg
3	10931887	10932279	mg,mg	pg,eh
3	10938340	10938389	mg,mg,bc	eh,pg,pg
3	10945578	10945633	mg	et
3	10945859	10946192	mg	et
3	10946527	10946741	mg,mg	et,bc
3	10948227	10948434	mg	et
3	10953442	10953503	mg	et
3	10954389	10954615	mg	et
3	10955243	10955362	mg	et
3	10959994	10960085	bc,eh,pg	mg,mg,mg
3	10960899	10961182	mg	et
3	10961191	10961221	mg	eh
3	10961770	10961833	mg,mg	eh,et
3	10962004	10962104	mg	et
3	10970110	10970580	mg,mg,mg,mg,mg	et,eh,pg,bc,eh
3	10970735	10970889	mg	pg
3	10971930	10971998	mg	pg
3	10972135	10972266	mg	pg
3	10973382	10973427	mg	eh
3	10973607	10973916	mg,mg	pg,eh
3	10974046	10974250	mg	pg
3	10975055	10975240	et,mg,mg	pg,pg,eh
3	10984848	10984940	mg	et
3	10990590	10990665	mg,mg	eh,pg
3	10991154	10991202	mg	et
3	10991497	10991549	mg	et
3	10997137	10997216	mg	et
3	11000642	11001054	mg,mg,mg	et,pg,eh
3	11018235	11018610	mg	pg
3	11018919	11019061	bc,bc,pg,eh	eh,mg,mg,mg
3	11019432	11019501	et	eh
3	11019698	11019867	mg	eh
3	11021749	11021810	mg	et
3	11022543	11022663	mg	et
3	11024678	11024700	mg	bc
3	11028152	11028189	mg	eh
3	11041886	11042013	mg	et
3	11043257	11043278	mg	et
3	11052014	11052058	eh	pg
3	11054460	11054706	mg	et
3	11054854	11055061	mg,mg,mg	et,eh,pg
3	11056792	11056836	mg	pg
3	11061558	11061633	mg	eh
3	11061792	11061862	bc,bc	et,mg
3	11062305	11062333	mg,mg	pg,eh
3	11062708	11062915	bc,bc,mg,mg,mg,mg	pg,eh,eh,et,bc,pg
3	11063144	11063195	mg	et
3	11068769	11069056	mg	pg
3	11069624	11069749	bc,pg,eh	mg,mg,mg
3	11069766	11070125	mg,mg	pg,eh
3	11078800	11078835	mg	et
3	11078945	11079217	mg,mg,mg,et	et,pg,eh,eh
3	11079371	11079511	mg	et
3	11079648	11079814	mg	et
3	11082719	11082849	mg	et
3	11083001	11083168	mg	et
3	11090003	11090125	mg	et
3	11092088	11092155	mg	et
3	11092333	11092669	mg	et
3	11100243	11100273	mg	et
3	11100861	11100951	mg,mg,mg	pg,eh,et
3	11104390	11104598	mg,mg,mg,mg	pg,eh,et,bc
3	11110852	11111053	mg	et
3	11111580	11111674	mg	et
3	11112149	11112181	mg	et
3	11112294	11112311	mg	et
3	11112450	11112664	mg	eh
3	11113558	11113600	mg	et
3	11116133	11116462	mg	eh
3	11118941	11119102	mg	pg
3	11119154	11119470	mg,mg,bc	eh,pg,eh
3	11119583	11119649	mg	pg
3	11132930	11133094	mg	et
3	11133230	11133282	mg	et
3	11134529	11134727	mg	et
3	11141803	11141911	mg	et
3	11142032	11142352	mg,mg	et,eh
3	11143836	11143930	mg	eh
3	11144011	11144061	mg	pg
3	11144203	11144290	mg,mg	pg,eh
3	11144356	11144788	mg,mg,bc	eh,pg,pg
3	11146481	11146571	bc	pg
3	11146863	11146964	mg	eh
3	11147090	11147293	mg	eh
3	11152086	11152270	mg	et
3	11157854	11158021	mg,mg,mg	et,eh,bc
3	11158168	11158199	mg	eh
3	11158776	11158984	mg,mg,mg	et,bc,eh
3	11160372	11160513	mg	et
3	11160645	11160724	mg	et
3	11166144	11166170	bc	eh
3	11166992	11167155	mg	et
3	11167810	11167995	mg,mg	et,eh
3	11169396	11169665	mg	et
3	11169802	11169930	mg	et
3	11170033	11171539	mg,mg,mg,mg,et,mg	et,eh,pg,pg,eh,bc
3	11172197	11172280	et	eh
3	11172787	11172972	mg	pg
3	11173257	11173373	et	eh
3	11173440	11173521	mg	pg
3	11173705	11173771	mg	pg
3	11175846	11176117	mg	et
3	11176808	11176961	mg	et
3	11177331	11177374	mg	pg
3	11179783	11180082	mg,mg,mg,mg	eh,pg,bc,et
3	11181000	11181142	mg	et
3	11181347	11181497	mg,mg,mg	eh,pg,bc
3	11183057	11183181	mg	et
3	11183747	11183822	mg	et
3	11183924	11183940	mg	et
3	11184873	11185066	mg	et
3	11185640	11185824	mg	et
3	11186046	11186608	mg,mg,mg,mg,mg	et,eh,bc,pg,et
3	11196540	11196936	mg,mg,mg,mg	eh,pg,et,bc
3	11197283	11197415	mg	bc
3	11197694	11197815	mg,mg	pg,eh
3	11198120	11198290	mg	et
3	11199823	11199852	bc	pg
3	11200364	11200566	mg	et
3	11202638	11202807	mg	et
3	11203927	11204019	mg	et
3	11204629	11204805	mg	et
3	11205410	11205455	mg,mg,mg	et,eh,pg
3	11205724	11205792	mg,mg	eh,pg
3	11206405	11206534	mg	et
3	11217494	11218023	mg	et
3	11220201	11220279	mg	et
3	11222095	11222176	mg	et
3	11225955	11226180	mg	et
3	11244807	11244920	mg	et
3	11245670	11245765	mg	et
3	11258281	11258296	eh,pg	mg,mg
3	11263364	11263449	mg	et
3	11265712	11265973	mg	et
3	11270775	11270909	mg	et
3	11271478	11271512	mg	et
3	11272322	11272454	mg,mg,mg	et,eh,pg
3	11286550	11286611	mg	et
3	11288476	11288646	mg	et
3	11289182	11289246	mg	et
3	11295861	11295935	mg	et
3	11296409	11296657	mg,mg,mg,mg,et,et	et,bc,pg,eh,pg,eh
3	11305616	11305632	mg	et
3	11305809	11305887	mg	et
3	11308858	11308936	mg	et
3	11313539	11313600	mg,mg	et,pg
3	11314474	11314569	mg	et
3	11319662	11319780	mg	eh
3	11319851	11319927	mg	et
3	11320710	11320776	mg	et
3	11321238	11321306	mg	et
3	11321471	11321635	mg,mg	et,eh
3	11322206	11322366	mg	et
3	11322467	11322637	mg	et
3	11323659	11323713	mg	eh
3	11324779	11324942	mg	eh
3	11325339	11325545	mg	eh
3	11326297	11326424	mg,mg	et,eh
3	11326611	11326627	mg,mg	eh,pg
3	11326741	11326764	mg	pg
3	11327093	11327399	mg,mg	pg,eh
3	11327477	11327659	mg	et
3	11328912	11329625	mg,mg,mg,mg	eh,pg,bc,eh
3	11330763	11330841	mg	pg
3	11332679	11332743	mg	eh
3	11333880	11334160	mg,mg	pg,eh
3	11334481	11334533	bc	eh
3	11334646	11334855	mg	pg
3	11335182	11335392	mg,mg,bc	pg,eh,et
3	11336371	11336862	mg,mg,mg	eh,pg,eh
3	11340030	11340064	mg	eh
3	11345790	11345826	mg	et
3	11347250	11347295	mg	et
3	11347529	11347633	mg	et
3	11348009	11348227	mg	et
3	11349571	11349734	mg	eh
3	11351362	11351397	pg	mg
3	11351424	11351669	mg	pg
3	11352801	11353192	mg	pg
3	11357111	11357442	mg,mg	eh,pg
3	11357546	11357761	mg	eh
3	11357794	11357842	mg	et
3	11358329	11358380	mg	et
3	11362788	11362817	et	eh
3	11364339	11364688	mg	eh
3	11365141	11365265	mg	et
3	11365980	11366074	mg	et
3	11366246	11366386	mg,mg,et	eh,pg,eh
3	11368501	11368609	mg,mg	eh,et
3	11368851	11368957	mg,mg,mg	et,eh,pg
3	11370072	11370236	mg,mg	eh,pg
3	11370747	11371201	mg,et,et,bc,mg	eh,pg,eh,mg,pg
3	11371714	11371757	mg	et
3	11373198	11373260	mg	et
3	11373927	11373957	mg	et
3	11374126	11374198	mg	et
3	11377091	11377168	mg	pg
3	11377445	11377483	mg	eh
3	11377510	11377530	mg	et
3	11381416	11381422	mg	eh
3	11384976	11385042	mg	et
3	11388711	11388892	mg,mg	et,eh
3	11389616	11389754	mg,bc	pg,pg
3	11389992	11390051	mg,mg	eh,pg
3	11390505	11390672	mg	eh
3	11391295	11391434	mg	eh
3	11391792	11392079	mg	pg
3	11392309	11392822	mg	pg
3	11392940	11393109	mg	pg
3	11397135	11397316	mg	et
3	11403785	11404008	mg	pg
3	11404207	11404659	mg,bc,mg,mg	eh,eh,pg,et
3	11407185	11407238	mg	bc
3	11408625	11408859	mg,mg,mg	pg,eh,bc
3	11409340	11409684	bc,eh,eh,mg	mg,mg,pg,et
3	11411164	11411245	mg	eh
3	11412933	11412968	pg,eh	mg,mg
3	11416178	11417103	mg,mg,mg,mg,mg	eh,pg,et,bc,bc
3	11419982	11420038	et	eh
3	11421990	11422110	mg,et	pg,pg
3	11426492	11426544	mg	eh
3	11426691	11427187	mg,mg,mg,mg	eh,pg,et,pg
3	11427353	11427399	mg	pg
3	11427540	11427597	mg	pg
3	11430081	11430245	mg	eh
3	11432115	11433137	mg,mg,mg,mg	et,eh,pg,eh
3	11433260	11433405	mg,mg	pg,eh
3	11433650	11433897	mg,mg	eh,pg
3	11434075	11434180	mg	eh
3	11434257	11434728	mg,mg,mg	pg,eh,et
3	11436245	11436277	mg	eh
3	11437189	11437227	mg	et
3	11437974	11438006	mg	eh
3	11438294	11438331	mg	et
3	11441564	11441713	mg,mg	eh,bc
3	11442093	11442101	mg	et
3	11445696	11445960	mg	et
3	11446293	11446370	mg	et
3	11449631	11449986	mg,mg	et,eh
3	11450275	11450479	mg,mg	pg,eh
3	11451428	11451472	mg	eh
3	11451576	11451727	mg	eh
3	11451916	11452046	mg	et
3	11452278	11452581	mg,mg	et,eh
3	11452686	11452964	mg	pg
3	11456228	11456260	mg	et
3	11456441	11456782	mg,mg,mg,mg	bc,pg,eh,et
3	11458938	11459015	mg	et
3	11459540	11459691	mg,mg	eh,bc
3	11459878	11459977	mg	eh
3	11460145	11460200	mg	eh
3	11463085	11463221	mg	et
3	11471191	11471569	mg,mg,mg	eh,et,pg
3	11471835	11472053	mg,mg,mg	eh,et,bc
3	11472265	11472365	mg	et
3	11473212	11473420	mg	et
3	11478473	11478711	mg	et
3	11479741	11480218	mg,mg,mg,mg,mg	eh,pg,et,bc,et
3	11481026	11481329	mg,mg,mg	pg,eh,et
3	11483411	11483736	mg,mg,mg	eh,et,eh
3	11485055	11485128	mg	eh
3	11486385	11486668	mg,mg,mg	eh,pg,et
3	11487648	11488079	mg,mg	et,eh
3	11489226	11489386	mg	pg
3	11489651	11489774	mg,mg	pg,eh
3	11490267	11490492	mg	eh
3	11491566	11491608	mg	pg
3	11491865	11492118	mg,mg	pg,eh
3	11492259	11492498	mg	pg
3	11492858	11493007	mg	pg
3	11493792	11493940	mg,mg	eh,et
3	11494366	11494395	mg	et
3	11495340	11495506	bc,mg	pg,pg
3	11495671	11495912	mg	eh
3	11496351	11496957	mg,mg,mg,et,mg,mg	pg,eh,bc,eh,bc,pg
3	11497699	11497989	mg,mg,mg	et,pg,eh
3	11502410	11502461	mg,mg,mg	bc,pg,eh
3	11502569	11502742	mg	et
3	11503130	11503206	mg	et
3	11503565	11503597	mg	et
3	11504612	11504699	mg	et
3	11504802	11505333	mg	et
3	11506241	11506648	mg,mg	pg,eh
3	11507081	11507484	mg	et
3	11507598	11508147	mg,mg,mg,mg	et,eh,pg,pg
3	11508520	11508666	mg	et
3	11508830	11509028	mg	et
3	11509181	11509452	bc,mg,bc,bc,mg	pg,et,et,eh,pg
3	11509734	11509776	mg	eh
3	11511805	11511912	mg,mg,mg	et,eh,pg
3	11512610	11512815	bc,bc,mg,mg,bc	et,pg,pg,et,mg
3	11512918	11513354	mg,mg,mg,bc,bc	pg,eh,et,eh,pg
3	11514675	11514709	mg	eh
3	11516110	11516261	mg	pg
3	11516794	11516833	mg	pg
3	11517285	11517291	mg	bc
3	11519316	11519370	mg,mg	eh,pg
3	11519782	11519867	mg	pg
3	11520055	11520127	mg	eh
3	11520278	11520557	mg,mg	eh,pg
3	11520809	11520841	mg	pg
3	11521678	11521753	mg	et
3	11522114	11522208	mg,mg	eh,pg
3	11522492	11523285	mg,mg	pg,eh
3	11526811	11526916	mg	et
3	11534379	11534386	pg	mg
3	11541563	11541627	mg,mg	eh,pg
3	11541968	11542113	mg	eh
3	11542304	11542343	mg	pg
3	11542480	11542551	mg	pg
3	11543141	11543168	mg	eh
3	11545633	11545683	mg	eh
3	11546964	11547011	mg	pg
3	11547294	11547396	mg,mg	pg,eh
3	11548380	11548446	mg,mg	eh,pg
3	11548595	11548631	mg,mg	pg,eh
3	11549435	11549923	mg,mg	eh,pg
3	11550952	11550997	mg	et
3	11552003	11552154	mg,mg,mg,mg	eh,bc,pg,et
3	11552398	11552437	mg	eh
3	11553448	11553838	mg,mg	eh,bc
3	11554159	11554397	mg,mg,mg	et,pg,eh
3	11556595	11556782	mg,mg	eh,bc
3	11559628	11559715	mg	pg
3	11569947	11570022	mg,mg	pg,eh
3	11570046	11570175	pg,bc,bc,pg,eh,eh	mg,mg,et,et,et,mg
3	11570905	11571132	mg,mg	pg,eh
3	11572087	11572227	pg,pg,pg,eh,eh	et,mg,bc,mg,et
3	11577866	11578009	mg,mg	eh,pg
3	11578315	11578419	mg	eh
3	11580561	11580780	mg	eh
3	11584654	11584676	mg	bc
3	11586006	11586242	mg,mg	eh,pg
3	11588229	11588377	mg	et
3	11588641	11588690	mg	et
3	11593345	11593431	mg	eh
3	11599231	11599264	mg	pg
3	11601545	11601756	mg,mg	et,bc
3	11602500	11602811	mg,mg,mg,mg	eh,pg,bc,et
3	11603217	11603348	mg	et
3	11603472	11603501	mg	eh
3	11603810	11603850	mg	et
3	11606968	11607375	mg,mg,mg,bc,bc,mg,bc,mg	bc,eh,pg,pg,eh,et,et,bc
3	11607555	11608227	mg,mg,mg	pg,eh,pg
3	11609472	11609546	mg	eh
3	11610659	11610785	mg	et
3	11614215	11614228	mg	et
3	11614293	11614636	mg,mg,mg	eh,pg,et
3	11614758	11615034	mg	et
3	11615757	11615910	mg	et
3	11616495	11616726	mg	et
3	11616831	11616947	mg	et
3	11619835	11619990	eh,pg,bc,pg,bc,eh	mg,mg,mg,et,et,et
3	11620478	11620558	mg	eh
3	11622557	11622651	mg	et
3	11622807	11622872	mg	pg
3	11628296	11628446	mg	eh
3	11628695	11628723	et	eh
3	11629156	11629409	mg,mg,mg	eh,pg,et
3	11629693	11629872	mg	eh
3	11630203	11630525	mg,mg	eh,et
3	11630918	11631820	mg,mg	eh,pg
3	11632066	11632250	mg	et
3	11633825	11633858	mg	eh
3	11634254	11634468	et	pg
3	11634637	11634688	et	pg
3	11636628	11637129	mg,mg	eh,pg
3	11639094	11639200	mg	eh
3	11639818	11639869	mg	et
3	11640048	11640221	mg,mg	et,eh
3	11640882	11640980	mg,mg,mg	et,eh,pg
3	11641249	11641309	mg	pg
3	11643035	11643207	mg	et
3	11643782	11643836	mg	et
3	11644539	11644665	mg,mg	et,bc
3	11646431	11646787	mg	et
3	11659427	11659619	mg,mg	pg,eh
3	11671262	11671395	mg,mg,mg,mg,bc,bc	pg,bc,eh,et,et,pg
3	11674105	11674155	mg	et
3	11683223	11683258	mg	bc
3	11685123	11685142	mg	pg
3	11689817	11689877	mg	eh
3	11697821	11697946	mg	eh
3	11701787	11701862	mg	pg
3	11704367	11704713	mg	et
3	11705258	11705340	mg	et
3	11714655	11715003	mg,mg	eh,pg
3	11715129	11715293	mg,mg,mg,mg	eh,et,bc,pg
3	11723581	11723676	mg	pg
3	11724092	11724247	mg,mg	et,eh
3	11726359	11726416	mg,mg	et,eh
3	11727163	11727274	mg	et
3	11733632	11733801	mg	pg
3	11734593	11734819	mg,mg	eh,pg
3	11739811	11740291	mg,mg,mg,mg	eh,pg,et,bc
3	11741031	11741134	mg	et
3	11743671	11743770	mg,mg,mg	eh,pg,bc
3	11743890	11744034	mg,mg,mg	et,eh,pg
3	11751311	11751442	mg	et
3	11762938	11762978	mg	et
3	11763856	11764037	mg	et
3	11765050	11765064	mg	et
3	11766342	11766627	mg	eh
3	11766735	11766936	mg	et
3	11767269	11767293	eh	et
3	11767694	11767756	mg	et
3	11768609	11768681	mg	et
3	11770689	11770971	mg,mg,mg,mg	pg,eh,et,eh
3	11773382	11773525	mg	et
3	11774099	11774228	mg	eh
3	11778170	11778274	mg	eh
3	11778294	11778543	mg	et
3	11779152	11779179	mg	et
3	11779791	11780035	mg,mg,mg	pg,eh,bc
3	11781926	11781992	mg	et
3	11782201	11782380	mg	eh
3	11783742	11783976	mg	et
3	11784010	11784272	mg,mg,mg	bc,pg,eh
3	11788270	11788289	mg	et
3	11793859	11793965	mg	pg
3	11794226	11794396	bc	eh
3	11794577	11795085	mg,mg	pg,bc
3	11795233	11796716	mg,mg,mg,mg,mg	pg,eh,pg,pg,pg
3	11798331	11798478	mg	et
3	11800594	11801260	mg,mg	pg,eh
3	11815345	11815434	mg	et
3	11818710	11818917	mg	et
3	11819397	11819690	mg	et
3	11819865	11819941	mg	et
3	11820068	11820715	mg,mg,mg	eh,et,bc
3	11820824	11821134	mg,mg	eh,et
3	11824435	11824603	mg	et
3	11826286	11826583	mg	et
3	11847772	11847949	mg	et
3	11852526	11852625	mg	eh
3	11853602	11853924	bc,mg,mg	pg,pg,eh
3	11854086	11854480	mg,mg	eh,pg
3	11855474	11855566	bc,mg	eh,eh
3	11857197	11857366	mg	eh
3	11857960	11858103	mg	pg
3	11858457	11859039	mg,et,mg,bc,et	eh,eh,pg,pg,pg
3	11859145	11859448	mg,et,mg,mg	eh,eh,pg,bc
3	11862325	11862489	mg	et
3	11867359	11867930	mg,mg,mg	pg,eh,bc
3	11868206	11868301	mg,mg	eh,pg
3	11868603	11868773	mg	eh
3	11875931	11875965	mg	eh
3	11878087	11878157	mg	bc
3	11882594	11882719	mg,mg	et,eh
3	11886214	11886235	mg	et
3	11886526	11886553	pg,pg	mg,et
3	11886556	11886764	mg	et
3	11891925	11892018	mg	eh
3	11893615	11893709	mg	eh
3	11893847	11893954	mg	eh
3	11895796	11896262	mg,mg,mg	eh,pg,eh
3	11896505	11896590	mg	eh
3	11898270	11898465	mg	et
3	11898759	11898827	mg	et
3	11900525	11900963	mg,mg	eh,pg
3	11901108	11901459	mg,mg	pg,eh
3	11904776	11904934	mg,mg,mg	eh,bc,pg
3	11927248	11927592	mg,mg,mg	eh,et,pg
3	11928879	11929158	mg,mg	pg,eh
3	11930224	11930236	bc	eh
3	11931108	11931138	pg,eh	et,et
3	11931597	11932412	mg,mg,mg	pg,eh,pg
3	11932690	11932753	mg	eh
3	11933037	11933092	mg	pg
3	11934099	11934122	bc,pg	mg,et
3	11934965	11934987	pg	mg
3	11935111	11935123	bc	mg
3	11936200	11936704	mg	pg
3	11937103	11937150	mg,mg	eh,pg
3	11937909	11937968	mg	eh
3	11938090	11938254	mg,mg	pg,eh
3	11938486	11938648	mg,et	pg,pg
3	11938752	11938981	mg	eh
3	11939106	11939340	mg	eh
3	11940567	11940978	mg	pg
3	11942707	11942799	mg	pg
3	11945674	11945730	mg	eh
3	11945897	11945917	mg	eh
3	11946031	11946083	mg	eh
3	11946198	11946364	mg,mg	eh,pg
3	11946588	11946748	mg	et
3	11948646	11948705	mg	et
3	11948793	11948895	mg	eh
3	11953123	11953164	mg	et
3	11955578	11955624	mg	eh
3	11962581	11962721	mg	et
3	11962925	11963027	mg	et
3	11963146	11963323	mg	et
3	11964209	11964355	mg	eh
3	11964404	11964572	mg	et
3	11964674	11965151	mg,mg,mg	eh,pg,pg
3	11966075	11966340	mg,mg,mg	eh,bc,et
3	11968119	11968144	mg,mg	eh,et
3	11975337	11975366	pg,bc	mg,mg
3	11981165	11981235	mg	eh
3	11981984	11982102	mg	et
3	11982260	11982382	mg	et
3	11982620	11982753	mg	et
3	11983063	11983152	mg	eh
3	11983769	11983932	mg,mg	eh,pg
3	11984007	11984076	mg,mg	bc,eh
3	11984877	11984983	mg	et
3	11986649	11986847	mg	et
3	11997541	11997634	mg	et
3	11998042	11998267	mg,mg	pg,eh
3	12000395	12001143	mg,mg,mg,mg	pg,eh,pg,pg
3	12001317	12001444	mg,mg	eh,pg
3	12004233	12004434	pg,bc,eh	mg,mg,mg
3	12004787	12004818	bc	pg
3	12005518	12005666	mg,mg	pg,eh
3	12013006	12013505	mg,mg,mg,mg,mg	pg,eh,bc,pg,eh
3	12014537	12014622	mg	et
3	12014916	12015114	mg,mg,mg,mg	eh,pg,et,bc
3	12018102	12018123	mg	et
3	12018605	12020491	mg,bc,mg,mg,mg	pg,eh,eh,et,pg
3	12028052	12028533	mg,mg,mg,mg	pg,eh,bc,et
3	12029372	12029499	mg	pg
3	12030122	12030336	mg	eh
3	12034407	12034479	mg	eh
3	12040543	12040642	mg	pg
3	12041830	12041880	mg	pg
3	12041980	12042113	mg	eh
3	12043557	12043834	mg,mg,mg,mg	eh,et,bc,pg
3	12045641	12045783	mg	eh
3	12047310	12047340	bc	pg
3	12047642	12047723	mg	pg
3	12049569	12049715	mg,mg	eh,pg
3	12049916	12049989	mg	eh
3	12050387	12050597	mg	pg
3	12051526	12051712	mg	pg
3	12052590	12052656	mg	pg
3	12053763	12054245	mg,mg,mg	eh,pg,bc
3	12054910	12055184	mg	et
3	12055961	12056295	mg,mg,bc,mg	et,eh,eh,pg
3	12056451	12056814	mg	eh
3	12059295	12059356	mg	pg
3	12062353	12062699	mg,mg,mg	et,eh,pg
3	12062836	12063088	mg	et
3	12063547	12063639	mg	et
3	12064977	12065061	mg	pg
3	12066172	12066223	mg	et
3	12066383	12066546	mg,mg	eh,pg
3	12068985	12069091	mg	pg
3	12070201	12070216	et	eh
3	12071133	12071336	mg	eh
3	12073516	12073817	mg	eh
3	12076404	12076579	mg	eh
3	12076626	12076899	mg,mg	pg,eh
3	12080106	12080202	mg,mg	eh,et
3	12082689	12082815	mg,mg	eh,pg
3	12092231	12092369	mg	et
3	12092953	12093034	mg	et
3	12093462	12093588	mg	et
3	12093659	12094047	mg,mg,mg	eh,et,pg
3	12095045	12095168	mg	et
3	12096054	12096225	mg	et
3	12097311	12097488	mg	eh
3	12097628	12097698	mg	eh
3	12097826	12098367	mg,mg	eh,pg
3	12100106	12100164	mg	pg
3	12102097	12102289	mg,mg	pg,eh
3	12102415	12102804	mg,mg	eh,et
3	12105898	12106283	mg,mg	eh,pg
3	12106288	12106354	pg,eh	mg,mg
3	12106365	12106742	mg,mg,mg	eh,pg,bc
3	12107828	12107992	mg,mg	pg,eh
3	12111292	12111420	mg	pg
3	12113050	12113117	mg	et
3	12113236	12113419	mg	pg
3	12114106	12114364	mg	eh
3	12122040	12122062	mg	et
3	12128517	12128584	mg	et
3	12128699	12128731	mg	et
3	12129724	12129940	mg	et
3	12130056	12130175	mg	et
3	12132530	12132787	mg,mg	eh,et
3	12133068	12133139	mg	eh
3	12135741	12135785	mg	et
3	12135906	12135941	mg	et
3	12136054	12136135	mg	et
3	12136784	12136990	mg	et
3	12138610	12138817	mg	et
3	12140814	12140874	mg	et
3	12144804	12145065	mg,mg	pg,eh
3	12147346	12147564	mg	et
3	12148759	12148957	mg,mg	bc,et
3	12150770	12150992	mg	et
3	12151122	12151377	mg	et
3	12151682	12151709	mg	et
3	12151837	12151917	mg	et
3	12152047	12152108	mg	et
3	12153609	12153844	mg	eh
3	12157204	12157537	mg,mg,mg,mg	pg,eh,bc,et
3	12161050	12161076	pg,pg	et,mg
3	12161610	12161639	bc	mg
3	12164038	12164134	bc	mg
3	12164181	12164248	eh,pg,eh,pg	et,et,mg,mg
3	12166889	12166904	pg,pg	et,mg
3	12169947	12169954	mg	eh
3	12171546	12171823	mg,mg	eh,pg
3	12172075	12172111	bc	eh
3	12172234	12172251	mg	bc
3	12173153	12173228	mg	pg
3	12173586	12173688	bc	pg
3	12174009	12174045	mg	pg
3	12176734	12176781	mg	pg
3	12177577	12177637	mg	pg
3	12178760	12178851	mg	pg
3	12179561	12179688	mg	pg
3	12182030	12182139	mg,mg	eh,pg
3	12182578	12182618	mg	eh
3	12182844	12183005	pg,bc,pg,eh,eh,bc,mg	mg,mg,et,mg,et,et,eh
3	12183566	12183644	pg,eh,bc,eh,bc,pg	mg,mg,mg,et,et,et
3	12183652	12183695	mg,mg	eh,pg
3	12188368	12188616	mg,mg	eh,pg
3	12190420	12190523	et	eh
3	12190552	12190606	mg	pg
3	12190899	12191237	mg,bc	pg,eh
3	12191543	12191618	pg,pg,bc,bc	et,mg,et,mg
3	12191674	12191806	eh,pg,bc,pg,eh	mg,mg,mg,mg,mg
3	12192030	12192101	eh,pg,bc	mg,mg,mg
3	12192587	12192696	mg	pg
3	12193570	12193618	et	eh
3	12194942	12195212	mg	pg
3	12195505	12195695	mg,mg	eh,pg
3	12196774	12196791	eh	et
3	12197877	12197930	bc,pg,pg,eh,bc	et,mg,et,et,mg
3	12199076	12199203	mg,mg	eh,pg
3	12199883	12200137	mg	pg
3	12200785	12201193	mg	et
3	12201368	12201383	pg	mg
3	12201762	12201827	mg,mg,mg	et,eh,bc
3	12202026	12202054	mg	eh
3	12202452	12202607	mg,mg	pg,eh
3	12202758	12202856	mg,mg	eh,pg
3	12203098	12203419	mg	eh
3	12204181	12204301	mg	eh
3	12204466	12204590	mg,mg	eh,pg
3	12204938	12204958	mg	pg
3	12205533	12205559	et	pg
3	12206002	12206087	mg,mg	eh,pg
3	12206217	12206671	mg,mg	eh,pg
3	12206924	12206987	mg	eh
3	12207781	12207918	mg	eh
3	12208026	12208244	mg,mg	pg,eh
3	12208346	12208636	mg	eh
3	12208907	12209043	bc,mg,mg,bc	pg,pg,eh,eh
3	12209155	12209349	mg	eh
3	12210558	12210623	mg,mg	pg,eh
3	12211490	12211544	mg	eh
3	12217568	12217697	pg,bc	mg,mg
3	12218118	12218285	mg,mg	eh,bc
3	12227464	12227489	mg	pg
3	12232762	12232943	mg,mg	eh,pg
3	12235805	12235926	mg	eh
3	12236591	12236771	mg	pg
3	12237108	12237232	eh,bc	mg,mg
3	12237966	12238141	mg	et
3	12240288	12240410	mg	et
3	12243532	12243873	mg,mg,mg	et,eh,pg
3	12245578	12245629	mg,mg	pg,eh
3	12249772	12250176	bc,eh,pg	mg,mg,mg
3	12250789	12250818	mg	pg
3	12251611	12251649	mg	pg
3	12253139	12253152	et	eh
3	12254955	12255288	mg,mg,mg	eh,bc,pg
3	12255326	12255629	mg,mg,bc,mg,mg	et,eh,mg,pg,eh
3	12257363	12257504	mg	eh
3	12257786	12257828	mg	eh
3	12258322	12258382	bc	pg
3	12259072	12259235	mg	pg
3	12259445	12259938	mg,mg	pg,eh
3	12260695	12260735	pg	mg
3	12261039	12261219	mg,mg,mg	et,pg,eh
3	12262428	12262445	mg	pg
3	12262600	12262661	mg	pg
3	12263681	12263948	mg,mg	eh,pg
3	12263960	12264003	bc,bc	mg,et
3	12268677	12268745	mg	eh
3	12270380	12270466	mg	et
3	12272724	12272801	mg	eh
3	12275590	12275657	mg	eh
3	12275783	12275999	mg,mg	pg,eh
3	12276522	12277046	mg,bc,bc,pg,eh,bc,eh,pg,eh,pg	eh,et,mg,mg,mg,et,mg,mg,et,et
3	12277287	12277439	bc,bc	et,mg
3	12277720	12277749	mg	eh
3	12278208	12278308	mg	pg
3	12278592	12278739	mg,mg	pg,bc
3	12278757	12278833	mg	et
3	12279294	12279598	mg	pg
3	12280906	12280926	eh	mg
3	12282460	12282516	mg	pg
3	12285577	12285902	mg,mg	eh,pg
3	12286437	12286494	mg	pg
3	12291405	12291425	eh	mg
3	12293905	12293943	mg	eh
3	12296360	12296428	mg	eh
3	12297266	12297981	mg,mg,mg,mg	eh,pg,et,eh
3	12299367	12299600	mg,mg,mg	et,eh,bc
3	12302131	12302573	mg,mg,mg,mg	et,eh,et,pg
3	12302577	12302639	bc,mg	et,et
3	12303277	12303416	mg	pg
3	12304131	12304207	mg	pg
3	12304367	12304468	bc,eh	mg,mg
3	12305219	12305337	mg,mg	et,pg
3	12307426	12307507	pg,eh	mg,mg
3	12308356	12308473	mg	eh
3	12309310	12309387	mg	eh
3	12310577	12310613	mg	pg
3	12311789	12312073	mg,mg,mg	eh,pg,et
3	12312745	12313006	mg,mg	bc,eh
3	12314906	12314962	mg	et
3	12315797	12315950	mg	et
3	12316672	12317184	mg,mg,mg	et,eh,pg
3	12317256	12317483	mg	et
3	12317932	12318096	mg	et
3	12318898	12319357	mg	et
3	12320147	12320427	mg	pg
3	12321560	12322030	mg	pg
3	12322143	12322356	mg,mg	pg,eh
3	12322439	12322509	mg	eh
3	12323011	12323125	mg,mg	pg,eh
3	12323227	12323587	mg,mg	pg,eh
3	12324410	12324541	mg	eh
3	12324754	12324910	mg,mg	eh,pg
3	12326953	12327228	mg,mg,mg	eh,pg,bc
3	12328141	12328480	mg,mg	eh,pg
3	12328587	12328923	mg	pg
3	12330290	12330397	et	eh
3	12332075	12332372	mg	eh
3	12332499	12332544	mg	eh
3	12333907	12334020	mg	eh
3	12334169	12334492	mg,mg	eh,pg
3	12336706	12337160	mg,et	eh,eh
3	12337661	12337706	mg	pg
3	12337813	12338555	mg,mg,mg,mg	pg,eh,et,bc
3	12339088	12339542	mg,mg,mg,mg	et,eh,pg,pg
3	12339835	12340328	mg,mg,mg,mg	eh,pg,eh,et
3	12340429	12340909	mg,mg	eh,pg
3	12341264	12341405	mg	eh
3	12341908	12341983	mg	bc
3	12341996	12342101	mg	eh
3	12343338	12343858	mg	pg
3	12346781	12346814	bc	mg
3	12347643	12347894	mg	eh
3	12353123	12353240	mg	et
3	12355963	12355990	pg	mg
3	12372265	12372416	mg	eh
3	12373672	12373706	mg	eh
3	12375306	12375422	mg,mg	eh,pg
3	12376369	12376860	mg,mg,mg	eh,et,bc
3	12376919	12377019	mg,mg	bc,et
3	12377838	12377957	mg,mg	bc,et
3	12379459	12379545	mg	pg
3	12379693	12379882	mg,mg	pg,eh
3	12380058	12380115	mg	et
3	12381023	12381175	mg	eh
3	12382429	12382485	mg	pg
3	12382987	12383107	mg	eh
3	12386989	12387007	mg	bc
3	12387152	12387259	mg	pg
3	12390216	12390252	mg	eh
3	12393210	12393323	mg	eh
3	12393690	12393804	mg	eh
3	12402554	12402983	mg,mg	pg,eh
3	12405660	12405693	mg	eh
3	12405806	12405870	mg	eh
3	12407859	12407979	mg	eh
3	12409090	12409200	mg	et
3	12412068	12412291	mg,mg	eh,pg
3	12413353	12413423	mg	eh
3	12419056	12419136	mg	eh
3	12426167	12426353	mg,mg	pg,bc
3	12428486	12428543	mg	eh
3	12428753	12428797	mg	pg
3	12432568	12432645	mg	pg
3	12432928	12432996	mg	pg
3	12433131	12433244	mg	et
3	12433416	12433479	mg	et
3	12435114	12435145	pg,pg,pg	bc,mg,eh
3	12436741	12436950	mg,mg	pg,eh
3	12437201	12437289	mg	pg
3	12443104	12443375	mg,mg	eh,pg
3	12447321	12447792	mg,mg,mg	pg,eh,pg
3	12458060	12458131	mg	et
3	12458266	12458466	mg	et
3	12459709	12459911	mg	et
3	12460055	12460071	mg	et
3	12462084	12462991	mg,mg,mg,mg	eh,et,eh,pg
3	12463162	12463293	mg,mg	eh,pg
3	12463368	12465208	mg,mg,mg,mg,mg	eh,pg,bc,pg,eh
3	12465987	12466112	mg	et
3	12466889	12467192	mg	et
3	12467510	12467567	mg	et
3	12467813	12468063	mg,mg	eh,pg
3	12468955	12469139	mg	eh
3	12469706	12469870	mg	eh
3	12471369	12471678	mg,mg,mg,bc,mg	eh,bc,pg,eh,et
3	12477007	12477071	mg	eh
3	12477533	12477970	mg,mg	eh,pg
3	12478928	12479033	mg	eh
3	12479268	12479389	bc,mg,mg	eh,pg,eh
3	12480611	12480653	mg	eh
3	12482840	12482930	mg,bc	pg,pg
3	12483950	12484164	mg,mg	eh,pg
3	12484324	12484373	mg	pg
3	12485722	12485790	mg	pg
3	12487359	12487387	mg	bc
3	12492780	12493012	mg,mg,mg	pg,eh,pg
3	12493972	12494043	mg	eh
3	12494680	12494760	mg	eh
3	12495134	12495285	et	pg
3	12498447	12498523	mg	eh
3	12500561	12500694	mg	eh
3	12501497	12501503	mg	eh
3	12501701	12501735	mg	pg
3	12503512	12503603	mg	eh
3	12504862	12504916	eh,eh,pg,pg	et,mg,mg,et
3	12505547	12505581	bc,pg,eh	mg,mg,mg
3	12507390	12507423	mg	eh
3	12511277	12511655	mg,mg	pg,eh
3	12513760	12514320	mg,mg,mg	eh,pg,pg
3	12514422	12514520	mg	pg
3	12515086	12515212	mg,mg	et,eh
3	12516755	12516960	mg,mg	pg,eh
3	12517937	12518043	mg,mg	eh,pg
3	12520976	12521149	mg	eh
3	12521872	12521950	mg	eh
3	12522051	12522284	mg	pg
3	12522432	12522703	mg	pg
3	12522808	12522943	mg	pg
3	12523107	12523179	mg	eh
3	12523650	12523750	mg	pg
3	12529562	12529612	mg	et
3	12531983	12532006	mg	bc
3	12533523	12533656	mg	eh
3	12534096	12534265	mg	pg
3	12534853	12535358	mg	pg
3	12539620	12539768	mg	pg
3	12540224	12540345	mg	pg
3	12540565	12540680	mg	pg
3	12540786	12540846	mg	pg
3	12541159	12541244	mg	eh
3	12541887	12542373	mg,mg,mg	eh,pg,et
3	12544570	12544625	mg	pg
3	12545913	12546013	mg,mg	pg,eh
3	12546184	12546264	mg	pg
3	12547014	12547230	mg,mg,mg	eh,pg,bc
3	12547293	12547362	mg	eh
3	12549442	12549484	mg	eh
3	12555424	12555548	et,mg,et	pg,pg,eh
3	12556167	12556285	mg,mg	eh,pg
3	12558272	12558347	mg	et
3	12560941	12561209	mg,mg,mg	pg,eh,bc
3	12561518	12561688	mg,mg	pg,et
3	12563079	12563183	mg	et
3	12566088	12566321	mg	pg
3	12566485	12566591	mg,mg	pg,eh
3	12567134	12567273	mg	pg
3	12567420	12567531	mg	eh
3	12569455	12569568	mg	eh
3	12570177	12570246	mg	et
3	12570423	12570649	bc,bc,mg	mg,pg,eh
3	12572149	12572228	mg	eh
3	12572514	12573207	mg,mg,mg	bc,et,eh
3	12576682	12576708	eh,pg,pg,pg	mg,et,bc,mg
3	12576721	12576779	mg	pg
3	12578562	12578625	bc	pg
3	12579756	12579772	mg	eh
3	12580635	12580681	mg	pg
3	12581008	12581120	et,bc,mg	eh,eh,eh
3	12585229	12585305	et	eh
3	12586817	12587131	mg	pg
3	12587262	12587372	mg,mg	pg,eh
3	12587573	12587589	bc	mg
3	12603623	12603946	mg,mg	eh,pg
3	12608630	12608803	mg,mg,mg	bc,pg,eh
3	12608924	12608946	mg	et
3	12609075	12609281	mg,mg,mg	eh,bc,et
3	12612126	12612383	mg	et
3	12615828	12615841	et	eh
3	12619931	12619961	eh	et
3	12621226	12621279	mg	eh
3	12624115	12624162	eh,pg,pg,bc,bc	et,et,mg,mg,et
3	12624837	12625016	mg	et
3	12625254	12625452	mg	et
3	12627148	12627185	mg	eh
3	12628229	12628294	mg,mg	eh,et
3	12628409	12628667	mg	eh
3	12629308	12629513	mg	et
3	12631173	12631332	mg	et
3	12634181	12634390	mg,mg,mg	et,eh,bc
3	12636055	12636084	bc	pg
3	12636438	12636789	mg,mg	eh,pg
3	12637640	12637809	mg,mg	eh,pg
3	12638454	12638532	mg	et
3	12640173	12640284	mg,bc	eh,eh
3	12640476	12640576	mg	et
3	12640822	12640973	mg	eh
3	12642452	12642504	mg,mg	eh,pg
3	12643813	12643949	mg	eh
3	12644270	12644336	mg	pg
3	12649092	12649166	mg	pg
3	12649941	12650001	mg	pg
3	12653937	12654066	mg	et
3	12660521	12660536	mg	et
3	12670035	12670362	mg,mg,mg,bc,bc,mg	et,eh,pg,eh,pg,eh
3	12670635	12670666	mg	et
3	12671765	12671804	mg	bc
3	12673132	12673174	mg	pg
3	12673505	12673548	mg	eh
3	12678136	12678161	et	eh
3	12678507	12678547	mg	pg
3	12681015	12681076	mg	et
3	12684514	12684710	mg,mg	et,eh
3	12684860	12684882	mg	eh
3	12685448	12685604	mg,mg	eh,et
3	12686238	12686508	mg,mg	eh,pg
3	12688645	12688763	mg	pg
3	12694131	12694274	mg,mg	pg,eh
3	12696572	12696811	mg,mg	pg,et
3	12697994	12698028	mg	pg
3	12700632	12700696	mg,mg	eh,pg
3	12701696	12701762	mg	pg
3	12702190	12702249	pg	et
3	12704724	12704754	bc	et
3	12704914	12705645	mg,mg,mg	eh,bc,pg
3	12705998	12706015	eh	mg
3	12707496	12707525	bc	mg
3	12707585	12707595	pg	mg
3	12712209	12712261	mg	eh
3	12714682	12714778	mg	pg
3	12715097	12715138	et	eh
3	12716401	12716508	mg	eh
3	12717435	12717520	mg	eh
3	12721494	12721541	mg	pg
3	12723448	12723729	mg	eh
3	12730380	12730460	mg	et
3	12731152	12731179	bc	et
3	12731305	12731367	mg	eh
3	12734850	12735093	mg,mg	eh,pg
3	12736511	12737070	mg,mg	eh,et
3	12737369	12737591	mg	eh
3	12738866	12738885	bc	mg
3	12740616	12740787	mg,mg	pg,eh
3	12741434	12741637	mg,mg	eh,pg
3	12743098	12743202	mg,mg	et,pg
3	12743299	12743505	mg	eh
3	12745497	12745700	mg	eh
3	12747731	12747785	mg	eh
3	12748667	12748752	mg,mg	pg,eh
3	12752791	12752996	mg	eh
3	12755803	12755955	mg,mg	pg,eh
3	12759999	12760286	mg	eh
3	12760442	12760563	mg	eh
3	12760688	12760872	mg	pg
3	12761030	12761255	mg,mg	eh,pg
3	12766541	12766827	mg,mg	eh,pg
3	12767680	12767975	mg	pg
3	12769658	12769752	mg	eh
3	12770527	12770667	mg,mg	pg,et
3	12771714	12771813	mg	eh
3	12774028	12774320	mg	et
3	12775333	12775409	mg	et
3	12777293	12777745	mg,mg	pg,eh
3	12778628	12778809	mg	et
3	12779331	12779555	mg,mg	eh,pg
3	12779672	12779929	mg	pg
3	12783911	12784182	mg	et
3	12792971	12793017	mg	pg
3	12793997	12794140	mg	et
3	12794761	12795042	mg,mg,mg	et,eh,et
3	12795447	12795683	mg	et
3	12796597	12796666	pg,bc,eh	mg,mg,mg
3	12797159	12797447	mg,mg	eh,et
3	12798512	12798635	mg	et
3	12803508	12804049	mg,mg,mg,mg	et,eh,pg,bc
3	12804321	12804498	mg	pg
3	12805827	12806066	mg	eh
3	12808299	12808459	mg	et
3	12808567	12808691	mg	et
3	12809577	12809609	mg	et
3	12809733	12809829	mg	et
3	12809952	12810280	mg,mg,mg,mg	et,pg,eh,eh
3	12810928	12811063	mg	eh
3	12819271	12819287	bc,pg,bc	mg,mg,et
3	12821303	12821333	bc	eh
3	12822450	12822531	mg,mg	bc,eh
3	12822832	12822924	mg	et
3	12823318	12823554	mg	et
3	12825543	12825590	mg	pg
3	12827329	12827351	mg	pg
3	12827890	12827989	mg	pg
3	12828677	12828742	mg	pg
3	12828885	12829140	mg,mg	eh,pg
3	12829647	12829741	mg	pg
3	12834710	12834765	mg	pg
3	12835445	12835522	mg	et
3	12835721	12835894	mg	et
3	12837255	12837466	mg	et
3	12837702	12838009	mg,mg	eh,et
3	12846773	12846830	mg	eh
3	12848243	12848399	mg	eh
3	12848528	12849055	mg	et
3	12849163	12849392	mg	et
3	12853164	12853238	mg	eh
3	12854143	12854213	mg,mg	bc,eh
3	12854748	12855045	mg,mg	eh,pg
3	12856094	12856179	et	pg
3	12857188	12857271	mg	pg
3	12859966	12860050	mg,mg	eh,pg
3	12860423	12860536	mg	eh
3	12861260	12861327	mg	pg
3	12866271	12866279	mg	et
3	12868168	12868352	mg,mg	et,eh
3	12885701	12885840	mg	eh
3	12892480	12892605	mg	et
3	12892710	12893011	mg	eh
3	12898148	12898176	mg	et
3	12899585	12899809	mg	et
3	12899974	12900118	mg	et
3	12905658	12905693	mg	eh
3	12910518	12910530	mg	et
3	12910905	12911069	mg,mg	et,eh
3	12912774	12913046	mg,eh,eh,bc,bc,pg,bc,pg,eh	et,mg,pg,mg,et,et,mg,mg,et
3	12913094	12913321	mg	et
3	12915982	12916150	mg	eh
3	12918824	12919224	mg	eh
3	12919386	12919595	mg,mg	pg,eh
3	12920242	12920388	mg	pg
3	12920572	12920767	mg	pg
3	12921704	12921840	mg	pg
3	12922974	12923005	pg,pg	mg,et
3	12924115	12924284	mg	pg
3	12926358	12926410	mg	eh
3	12927176	12927385	mg	pg
3	12927785	12927925	mg,mg	eh,et
3	12928546	12928642	mg	eh
3	12928809	12929280	mg,mg,mg	eh,pg,et
3	12929475	12929703	mg	et
3	12929832	12930102	mg	et
3	12930654	12930859	mg	eh
3	12935396	12935436	et	eh
3	12938075	12938530	mg,mg,mg	eh,pg,bc
3	12939662	12939727	mg,mg	pg,eh
3	12939815	12939916	mg	et
3	12940562	12940720	mg	pg
3	12945363	12945406	bc	eh
3	12953049	12953132	mg	pg
3	12955417	12955474	mg	eh
3	12955703	12955867	mg,mg	pg,bc
3	12956135	12956248	mg	et
3	12958542	12959020	mg,mg,mg,mg	eh,pg,et,bc
3	12959129	12959710	mg	eh
3	12960294	12960371	mg,mg	pg,eh
3	12967096	12967183	mg	eh
3	12967283	12967368	mg	et
3	12970634	12970718	mg	et
3	12979967	12980003	bc	pg
3	12981750	12981842	mg	et
3	12982687	12982798	mg	pg
3	12983342	12983397	mg	pg
3	12985328	12985358	eh	mg
3	12986973	12987090	mg	eh
3	12987248	12987340	mg	eh
3	12987549	12987694	bc,pg,eh	mg,mg,mg
3	12987914	12988052	eh	mg
3	12989601	12989684	mg	pg
3	12990351	12990369	mg	eh
3	12990508	12990567	mg	eh
3	12992926	12993065	mg	pg
3	13002236	13002292	mg	et
3	13010390	13010572	mg	et
3	13013351	13013370	mg	et
3	13013926	13014022	mg	et
3	13014211	13014426	mg	et
3	13014655	13015002	mg,mg,mg	eh,pg,et
3	13015258	13015391	mg	et
3	13016375	13017103	mg,mg,mg,mg	pg,eh,pg,bc
3	13018410	13018573	mg	pg
3	13019379	13019539	mg	eh
3	13019640	13019713	mg,mg	eh,pg
3	13020090	13020224	mg	pg
3	13022314	13022378	mg	et
3	13022948	13023188	mg,mg,mg	eh,pg,et
3	13023787	13024160	mg	eh
3	13024533	13024615	mg	pg
3	13029165	13029206	mg	pg
3	13031978	13032190	mg,mg,mg	eh,pg,et
3	13033137	13033158	mg	eh
3	13036019	13036133	mg	et
3	13037155	13037171	mg	et
3	13037324	13037448	mg	eh
3	13038029	13038285	mg	et
3	13038444	13038640	mg	et
3	13040212	13040242	mg	eh
3	13041203	13041301	mg	et
3	13042729	13042938	mg	eh
3	13043014	13043314	mg	et
3	13043900	13044067	mg	et
3	13044387	13044500	mg	pg
3	13045476	13045525	mg	et
3	13045785	13045858	mg	et
3	13054508	13054548	mg	pg
3	13057281	13057401	mg	pg
3	13058123	13058526	mg,mg,mg	pg,bc,bc
3	13059591	13059607	mg	eh
3	13059648	13059673	mg	et
3	13059749	13059939	mg,mg	eh,et
3	13060095	13060370	mg	et
3	13060564	13060748	mg	et
3	13072972	13073053	mg	eh
3	13074447	13074671	mg	eh
3	13075611	13075739	mg	eh
3	13076274	13076310	mg	pg
3	13076449	13076525	mg	eh
3	13078890	13078992	mg	eh
3	13079183	13079217	mg	eh
3	13079920	13080051	mg	eh
3	13081011	13081266	mg,mg	pg,eh
3	13082235	13082280	eh	mg
3	13083248	13083484	mg	pg
3	13083913	13083980	mg,mg	eh,pg
3	13085257	13085364	mg	pg
3	13090535	13090597	mg	eh
3	13091513	13091576	mg,mg	eh,pg
3	13094373	13094566	mg,mg	pg,eh
3	13096018	13096490	mg,mg	eh,pg
3	13096792	13097266	mg,mg	eh,pg
3	13097521	13097804	mg	et
3	13102955	13102964	bc	mg
3	13104405	13104461	mg	et
3	13113858	13113977	mg	eh
3	13114092	13114120	mg	pg
3	13115613	13115719	mg	eh
3	13115959	13116140	mg	eh
3	13116558	13116573	mg	pg
3	13119270	13119399	mg	pg
3	13120952	13121080	mg,mg	pg,eh
3	13122059	13122162	mg	eh
3	13124165	13124237	mg,mg	pg,eh
3	13124371	13124762	mg,mg,mg,et	pg,eh,pg,eh
3	13124774	13124842	eh,eh	mg,et
3	13125189	13125214	bc,pg,eh	mg,mg,mg
3	13125422	13125594	mg,mg	eh,pg
3	13126291	13126801	mg,mg,mg	pg,eh,et
3	13127101	13127180	mg	et
3	13128272	13128389	mg	et
3	13129881	13129911	mg	eh
3	13130045	13130115	mg	pg
3	13132400	13132536	mg,mg	et,eh
3	13132768	13133003	mg	et
3	13133999	13134523	mg,et	eh,pg
3	13135128	13135291	mg	pg
3	13135708	13135853	mg	pg
3	13135959	13136031	mg	pg
3	13137087	13137137	bc,eh,pg	mg,mg,mg
3	13138274	13138308	mg	pg
3	13139905	13139972	mg	eh
3	13140945	13141032	mg	eh
3	13142504	13143245	mg,mg,bc	pg,eh,eh
3	13146541	13146591	mg	eh
3	13147146	13147232	mg	eh
3	13153016	13153174	mg	et
3	13154665	13154726	mg	eh
3	13155699	13156011	mg	et
3	13161206	13161397	mg	eh
3	13168978	13169076	mg	eh
3	13169296	13169454	mg,mg,mg	eh,pg,bc
3	13171547	13171613	mg,mg	pg,eh
3	13177397	13177549	mg	et
3	13177654	13177838	mg	et
3	13178638	13178715	mg	et
3	13179518	13179573	mg	et
3	13179737	13179839	mg	et
3	13180089	13180239	mg	et
3	13180727	13180827	mg	et
3	13182183	13182269	mg	et
3	13182979	13183014	mg	et
3	13184235	13184444	mg	et
3	13184578	13185087	mg,mg,mg	et,eh,pg
3	13185089	13185131	bc	mg
3	13185597	13185667	mg,mg	pg,eh
3	13186371	13186458	mg	eh
3	13187818	13188058	mg,mg,et	pg,eh,eh
3	13188603	13188620	bc	eh
3	13190252	13190286	mg	pg
3	13192322	13192670	mg	pg
3	13193009	13193185	mg,mg	pg,eh
3	13193689	13193789	mg,mg	pg,eh
3	13197457	13197666	mg	pg
3	13199796	13199841	mg	eh
3	13204139	13204165	et,et	eh,pg
3	13205214	13205474	mg	pg
3	13207850	13207877	mg	eh
3	13211160	13211190	bc	eh
3	13219175	13219233	mg,mg	pg,eh
3	13225204	13225249	mg,mg	eh,bc
3	13235251	13235362	mg	et
3	13235467	13235694	mg	et
3	13237711	13237882	mg	et
3	13238213	13238286	mg	pg
3	13244873	13244962	mg	eh
3	13245342	13245463	mg	et
3	13246386	13246471	mg	pg
3	13249229	13249250	mg	eh
3	13259152	13259277	mg,mg	et,eh
3	13262115	13262252	mg	et
3	13263231	13263400	mg	pg
3	13270412	13270511	mg	et
3	13271578	13271791	mg	et
3	13288996	13289080	mg,mg,mg	eh,pg,et
3	13289954	13290056	mg	et
3	13291626	13291650	mg	et
3	13302836	13302882	mg	et
3	13303032	13303235	mg	et
3	13303774	13303813	mg	et
3	13307369	13307539	mg	et
3	13307671	13307743	mg	et
3	13309529	13309748	mg	et
3	13315389	13315787	mg,mg,mg	eh,bc,pg
3	13317055	13317258	mg	et
3	13319600	13319703	mg,et	eh,pg
3	13325639	13325662	pg	mg
3	13333661	13333960	mg,mg	eh,pg
3	13336364	13336393	mg	et
3	13339003	13339243	mg,mg	et,eh
3	13365848	13365915	mg	pg
3	13366052	13366162	mg	pg
3	13367105	13367157	mg	pg
3	13368775	13368845	mg	eh
3	13375528	13375565	bc,bc	mg,et
3	13375613	13375789	mg	eh
3	13375799	13376465	mg,mg,mg	et,eh,bc
3	13378250	13379129	mg,mg,mg,mg,mg	et,eh,pg,et,et
3	13383276	13383605	bc,eh,pg,bc,bc,eh,bc,pg,eh,pg	mg,mg,mg,pg,eh,mg,et,mg,et,et
3	13385781	13385853	bc,bc,eh	mg,et,mg
3	13388262	13388392	mg,mg	eh,et
3	13389402	13389491	mg	et
3	13397617	13397790	mg	pg
3	13397895	13398083	mg	eh
3	13398120	13398204	mg	pg
3	13398327	13398401	mg,mg	pg,eh
3	13400561	13400625	mg	eh
3	13400811	13400853	mg,mg	eh,pg
3	13404081	13404116	mg	pg
3	13404784	13404938	mg	pg
3	13405764	13405819	mg	eh
3	13406513	13406563	mg	pg
3	13407207	13407293	pg,eh	mg,mg
3	13407445	13407557	pg,bc,eh,pg,eh,bc,eh	et,et,et,mg,mg,mg,pg
3	13407599	13407701	mg	eh
3	13407959	13408072	mg	pg
3	13410901	13410974	mg	eh
3	13411747	13411897	bc,bc	et,mg
3	13412127	13412191	mg	eh
3	13412389	13412533	mg	eh
3	13413624	13413700	mg	eh
3	13415381	13415494	mg,mg	pg,eh
3	13415801	13415984	mg	pg
3	13416563	13417258	mg,mg	pg,eh
3	13417757	13417904	mg	eh
3	13418838	13418920	mg	eh
3	13420932	13421405	mg	pg
3	13421960	13421973	et	eh
3	13422602	13422752	bc	eh
3	13423927	13423940	bc	et
3	13425486	13425552	et	eh
3	13426534	13426548	pg	et
3	13427457	13427627	mg,mg	eh,pg
3	13428593	13429209	mg,mg	eh,pg
3	13429683	13429760	mg	pg
3	13430248	13430368	mg	eh
3	13431331	13431435	mg,mg	eh,pg
3	13435298	13435318	mg,mg	pg,eh
3	13439000	13439125	mg	pg
3	13439949	13440069	mg	pg
3	13444289	13444415	mg,mg	pg,eh
3	13444522	13444589	mg	eh
3	13446940	13447062	mg	eh
3	13450714	13450822	mg	et
3	13452204	13452280	mg	et
3	13452286	13452352	mg	eh
3	13452673	13452714	mg	bc
3	13454390	13454597	mg	eh
3	13455856	13455936	mg	pg
3	13462955	13463329	mg,mg,bc,mg	et,eh,et,bc
3	13473741	13473775	mg	et
3	13474633	13474995	mg,mg	eh,pg
3	13475212	13475593	mg,mg,mg	eh,et,bc
3	13475711	13475936	mg	et
3	13477312	13477365	mg	eh
3	13478356	13478523	mg	eh
3	13480480	13480733	mg,mg,mg,mg	eh,pg,et,bc
3	13480834	13480898	mg	eh
3	13481147	13481232	mg	et
3	13491441	13491459	eh	mg
3	13494835	13494962	mg	et
3	13495371	13495575	mg,mg	eh,pg
3	13497936	13497969	mg	pg
3	13499178	13499262	mg	pg
3	13499485	13499644	mg	pg
3	13501782	13501942	mg	eh
3	13502858	13502945	mg	pg
3	13503096	13503125	mg	pg
3	13505543	13505737	mg	pg
3	13506918	13507177	mg	et
3	13510122	13510365	mg	pg
3	13514844	13514878	mg	pg
3	13515625	13515946	mg,et	pg,eh
3	13516111	13516162	mg,mg	eh,pg
3	13516956	13517096	mg	pg
3	13518065	13518100	mg,mg	eh,pg
3	13518108	13518133	eh	mg
3	13518682	13518812	mg,mg,mg	eh,pg,et
3	13519907	13520001	mg	pg
3	13520141	13520185	bc	mg
3	13520263	13520690	pg,bc,eh	mg,mg,mg
3	13520838	13520935	mg	eh
3	13523747	13523794	mg	pg
3	13525595	13525662	mg	pg
3	13531942	13532304	mg,mg	et,bc
3	13532339	13532359	mg	eh
3	13532930	13533102	mg,mg	pg,eh
3	13533209	13533371	mg	eh
3	13533714	13533909	mg	et
3	13534348	13534520	et,et,mg	pg,eh,eh
3	13535055	13535132	mg,mg	eh,pg
3	13536887	13536957	mg	et
3	13540863	13540869	mg	bc
3	13542898	13542930	mg	eh
3	13545356	13545653	mg	pg
3	13547564	13547660	mg,mg	pg,eh
3	13548338	13548464	mg	pg
3	13549558	13549738	mg	pg
3	13549841	13549935	mg,et	eh,eh
3	13552876	13553276	mg	pg
3	13553386	13553430	mg	eh
3	13554751	13554829	mg	eh
3	13555225	13555350	mg	pg
3	13556005	13556184	mg	eh
3	13556699	13556824	mg	eh
3	13558828	13558850	mg	eh
3	13566632	13566794	mg	bc
3	13567909	13568157	mg,mg	et,eh
3	13572317	13572441	mg	bc
3	13574040	13574188	mg	et
3	13575619	13575757	mg	et
3	13577740	13577867	mg	eh
3	13578360	13578409	mg	eh
3	13579494	13579540	mg	eh
3	13580577	13580725	mg	pg
3	13580956	13581061	mg	eh
3	13581258	13581291	mg	pg
3	13581839	13582115	mg,mg,mg	pg,eh,bc
3	13583606	13583995	mg,mg,et	pg,eh,pg
3	13585031	13585089	bc	mg
3	13592115	13592178	mg	pg
3	13593580	13593646	mg	pg
3	13595559	13595660	mg	pg
3	13596676	13596853	mg	eh
3	13597491	13597774	mg,mg	pg,eh
3	13598151	13598285	mg,mg,mg,mg	eh,et,bc,pg
3	13600275	13600380	mg	bc
3	13603504	13603561	eh,pg,pg,eh	mg,et,mg,bc
3	13606117	13606167	mg	eh
3	13606892	13606928	mg,mg	eh,pg
3	13608476	13608529	mg	pg
3	13608539	13608581	bc	mg
3	13609247	13609412	mg,mg	eh,pg
3	13609540	13609640	mg	eh
3	13612949	13612999	mg	eh
3	13613332	13613525	mg	eh
3	13615704	13615743	bc,et	pg,pg
3	13616107	13616511	mg	pg
3	13617161	13617230	mg	pg
3	13621012	13621116	mg,mg	eh,pg
3	13622956	13623094	mg,mg	eh,pg
3	13625055	13625185	mg	eh
3	13625573	13625608	mg	pg
3	13626263	13626305	mg	eh
3	13626949	13627006	mg	eh
3	13627979	13628036	mg	pg
3	13628264	13628276	mg	bc
3	13631812	13631829	bc	eh
3	13632982	13633038	bc,pg,eh	mg,mg,mg
3	13633248	13633282	eh	mg
3	13633956	13634166	bc,pg,eh,bc,pg,bc,eh	et,et,et,mg,mg,eh,mg
3	13634357	13634612	eh,pg,bc	mg,mg,mg
3	13636165	13636199	mg	eh
3	13639876	13640007	mg,mg	eh,pg
3	13641233	13641341	mg	pg
3	13642170	13642268	et	pg
3	13642973	13643151	mg	eh
3	13644033	13644097	mg,mg	eh,pg
3	13646850	13646933	mg	pg
3	13648470	13648563	bc,mg	eh,eh
3	13648663	13648735	pg	mg
3	13649042	13649210	bc,mg,bc	pg,eh,mg
3	13649463	13649574	mg	pg
3	13651391	13651407	mg	pg
3	13651857	13652260	mg	pg
3	13655596	13655728	mg,mg	eh,pg
3	13657188	13657225	mg	pg
3	13659705	13659806	mg	eh
3	13659954	13659991	mg	pg
3	13661024	13661076	mg	pg
3	13661612	13661666	mg	pg
3	13664205	13664229	mg	eh
3	13665619	13665673	mg	eh
3	13667950	13668002	mg	pg
3	13669352	13669468	mg	pg
3	13669576	13669628	mg	pg
3	13669931	13669968	mg,mg,mg	pg,bc,eh
3	13670114	13670160	mg	eh
3	13671454	13671516	mg,mg	pg,eh
3	13673202	13673229	mg	pg
3	13673597	13673691	mg	eh
3	13690257	13690359	mg	et
3	13699668	13699758	mg	eh
3	13709783	13709953	mg,mg	eh,pg
3	13715052	13715152	mg,mg	pg,eh
3	13721192	13721273	mg	bc
3	13722499	13722522	mg	eh
3	13722706	13722813	mg	eh
3	13724593	13724665	mg	eh
3	13749845	13749889	mg	et
3	13750351	13750379	mg	eh
3	13750993	13751026	mg	eh
3	13769651	13769700	mg	eh
3	13779611	13779644	mg,mg	eh,et
3	13800582	13800851	mg,mg	et,eh
3	13801159	13801295	mg	eh
3	13803836	13803881	mg	pg
3	13804000	13804090	mg	eh
3	13804971	13805013	mg	eh
3	13805471	13805529	mg,mg	pg,eh
3	13805918	13805956	mg	pg
3	13809279	13809346	mg	pg
3	13809627	13809713	mg,mg	pg,eh
3	13811934	13812037	mg	eh
3	13812210	13812420	mg	eh
3	13812944	13813134	mg,mg	eh,pg
3	13815251	13815450	mg,mg	eh,pg
3	13815827	13815893	mg	eh
3	13816118	13816143	mg,mg	eh,et
3	13820485	13820554	mg	pg
3	13821144	13821265	mg,mg	eh,pg
3	13821601	13821642	mg,mg	pg,eh
3	13835231	13835321	mg,mg	eh,pg
3	13836246	13836303	mg	eh
3	13845799	13845816	mg	et
3	13855174	13855243	mg	bc
3	13871515	13871600	mg	pg
3	13876626	13876643	et,et	pg,eh
3	13876935	13877027	mg	et
3	13879958	13879990	mg	eh
3	13881062	13881088	bc	eh
3	13882539	13882633	mg	pg
3	13882810	13883432	mg,mg	pg,eh
3	13883550	13883714	mg,mg,mg	bc,eh,pg
3	13884707	13884938	mg	pg
3	13887634	13887683	mg	eh
3	13893017	13893038	mg	eh
3	13895285	13895331	mg	eh
3	13896559	13896614	pg	mg
3	13900077	13900218	mg	pg
3	13904534	13904629	mg	pg
3	13905568	13905737	mg	pg
3	13906010	13906054	et	pg
3	13911888	13911971	mg,mg	pg,eh
3	13912778	13912819	mg	pg
3	13913746	13913802	mg,mg	eh,pg
3	13914346	13914380	mg	eh
3	13915600	13915640	mg	eh
3	13917129	13917139	mg	eh
3	13924585	13924602	mg	eh
3	13924827	13924875	mg	pg
3	13924925	13924963	pg,eh	mg,mg
3	13925967	13925985	mg	eh
3	13926008	13926049	eh	mg
3	13926628	13926786	mg	eh
3	13926954	13926996	mg	eh
3	13928869	13928931	mg	eh
3	13931498	13931624	bc	pg
3	13932992	13933196	mg,bc	pg,et
3	13933306	13933471	mg	eh
3	13933572	13933811	mg	pg
3	13935218	13935276	mg	eh
3	13936191	13936250	bc	mg
3	13936675	13936702	mg	eh
3	13937791	13937937	mg	pg
3	13940346	13940467	mg	pg
3	13941587	13941803	mg	eh
3	13942072	13942236	mg	pg
3	13943547	13943601	et	pg
3	13946518	13946552	mg	eh
3	13947348	13947558	mg	pg
3	13948660	13948757	mg,mg	pg,eh
3	13948792	13948869	pg,bc,eh,bc	mg,mg,mg,et
3	13959673	13959819	mg,mg	pg,eh
3	13963348	13963402	mg	eh
3	13966840	13966917	mg	pg
3	13967988	13968072	et	pg
3	13969607	13969679	bc,eh	mg,mg
3	13970437	13970487	et	pg
3	13971078	13971113	mg	pg
3	13972031	13972069	et	pg
3	13972718	13972842	mg	pg
3	13973596	13973918	mg	pg
3	13974632	13974707	mg	pg
3	13976785	13976855	mg	eh
3	13978107	13978191	mg	eh
3	13978668	13978758	mg	eh
3	13978879	13979008	mg	eh
3	13979470	13979492	eh	et
3	13982053	13982080	mg	pg
3	13983168	13983224	bc	mg
3	13985488	13985534	mg	eh
3	13986124	13986186	mg	eh
3	13986912	13986956	mg	pg
3	13988271	13988292	eh	et
3	13988315	13988399	mg	eh
3	13989938	13990018	mg	et
3	13991591	13992031	mg,eh,bc	et,et,et
3	13998099	13998147	mg,mg	pg,eh
3	13998632	13998747	mg	pg
3	13999506	13999565	mg	eh
3	14001056	14001135	mg	eh
3	14002152	14002173	bc	et
3	14004509	14004684	mg	pg
3	14006289	14006337	mg	pg
3	14006610	14006727	mg	pg
3	14008135	14008280	mg	et
3	14010111	14010146	et	eh
3	14010730	14010971	mg	eh
3	14014628	14014655	bc	pg
3	14014769	14014845	mg	pg
3	14017107	14017130	bc	pg
3	14017858	14017954	mg	eh
3	14018865	14018998	mg	eh
3	14019040	14019136	mg	pg
3	14019325	14019413	mg	eh
3	14019519	14019733	mg,mg	eh,pg
3	14020046	14020321	mg	et
3	14021108	14021175	mg	et
3	14022152	14022234	mg	et
3	14022813	14022991	mg,mg,mg	pg,eh,bc
3	14024014	14024060	mg,mg	eh,pg
3	14024856	14025053	mg	eh
3	14026773	14026824	mg,mg	eh,pg
3	14028131	14028176	pg	eh
3	14031366	14031415	mg	pg
3	14040870	14040989	mg,mg	eh,pg
3	14041739	14041788	eh	mg
3	14042506	14042531	eh	mg
3	14044361	14044427	mg	eh
3	14046585	14046734	mg	et
3	14047637	14048233	mg,mg,mg,mg,bc,mg	et,pg,eh,bc,pg,et
3	14052085	14052226	mg	pg
3	14052262	14052304	eh,pg,eh	et,et,bc
3	14052362	14052402	mg	eh
3	14054913	14055021	eh,pg,pg,pg,eh,bc	et,et,bc,mg,mg,mg
3	14055112	14055190	mg	eh
3	14055225	14055293	pg,bc,eh	mg,mg,mg
3	14055294	14055553	mg,mg,bc	pg,eh,eh
3	14055878	14056336	mg,mg,bc	eh,pg,eh
3	14057635	14057787	mg	et
3	14059518	14059541	pg	mg
3	14060043	14060110	mg	pg
3	14060691	14060726	mg	pg
3	14062700	14062951	mg,mg	pg,et
3	14066575	14066801	mg,mg,mg	eh,pg,et
3	14067085	14067212	mg,mg	eh,pg
3	14067912	14069356	mg,mg,mg,mg,mg	pg,eh,bc,pg,eh
3	14069545	14070021	mg,mg,mg	eh,pg,et
3	14070194	14070236	mg	et
3	14070363	14070533	mg,mg	eh,pg
3	14071236	14071590	mg,mg	pg,eh
3	14071813	14071950	mg	pg
3	14072009	14072053	mg	eh
3	14072167	14072299	mg	eh
3	14072853	14073123	mg,mg,bc	pg,eh,eh
3	14074583	14074811	mg,mg	eh,pg
3	14075356	14075635	mg	eh
3	14076469	14077119	mg,mg	eh,pg
3	14077209	14077299	mg	pg
3	14077443	14077507	mg	pg
3	14078145	14078343	et	pg
3	14079131	14079440	mg	pg
3	14079789	14080078	mg,mg	pg,eh
3	14080320	14080362	mg	pg
3	14080386	14080518	mg	eh
3	14081070	14081193	mg,mg	eh,pg
3	14083417	14083740	mg,mg,mg	eh,bc,pg
3	14083887	14084125	mg,mg,mg	eh,pg,et
3	14084188	14084241	bc,eh	mg,mg
3	14094376	14094457	bc,eh,pg	mg,mg,mg
3	14098229	14098394	mg,mg	pg,eh
3	14098514	14098538	pg	mg
3	14098547	14098652	mg	eh
3	14100351	14100504	mg,mg	pg,eh
3	14103681	14103776	mg,mg	eh,pg
3	14104181	14104343	mg	et
3	14111601	14111646	pg	eh
3	14114059	14114101	mg	pg
3	14115539	14115784	mg	pg
3	14117260	14117313	mg	eh
3	14138860	14138890	mg	eh
3	14150565	14150616	mg,mg	eh,pg
3	14153891	14153942	mg	pg
3	14158513	14158575	mg	eh
3	14160961	14160982	bc	mg
3	14165128	14165219	et	pg
3	14168666	14168863	mg,et	pg,pg
3	14172697	14172760	mg	pg
3	14185913	14185978	mg,mg	pg,et
3	14186084	14186462	mg,mg	pg,eh
3	14188936	14189009	mg	eh
3	14193341	14193436	mg,mg	pg,eh
3	14198968	14198984	et	eh
3	14203790	14203989	mg,et,mg	pg,pg,eh
3	14207784	14208008	mg	pg
3	14208143	14208530	mg,mg	eh,pg
3	14210054	14210153	mg,mg	pg,eh
3	14211244	14211344	mg,mg	pg,eh
3	14211508	14211668	mg,mg	eh,pg
3	14212636	14212795	mg	pg
3	14213602	14213749	mg	pg
3	14214288	14214370	mg	eh
3	14215038	14215227	mg,mg,mg	et,eh,pg
3	14215560	14215828	mg	eh
3	14216107	14216418	mg,mg	pg,eh
3	14216604	14216899	mg	eh
3	14218077	14218458	mg,mg,mg	eh,bc,pg
3	14224856	14224945	mg,mg	eh,et
3	14225277	14225666	mg	pg
3	14226514	14226643	mg,mg	eh,pg
3	14226869	14226939	mg,mg	eh,et
3	14227094	14227210	mg	et
3	14227678	14227728	mg	pg
3	14237646	14238230	mg,mg,mg,mg	pg,bc,eh,eh
3	14242788	14243111	mg,mg,mg	eh,pg,eh
3	14243212	14243544	mg,mg	eh,pg
3	14245925	14246039	mg	eh
3	14247267	14247322	mg	pg
3	14248426	14248539	mg	eh
3	14248818	14248863	mg	pg
3	14254270	14254553	mg,mg,mg	eh,pg,bc
3	14255118	14255423	mg	pg
3	14256123	14256256	mg	pg
3	14256378	14256468	mg	pg
3	14256856	14256941	mg	pg
3	14257126	14257180	mg	bc
3	14259370	14259459	mg	pg
3	14259898	14260177	mg,mg	eh,pg
3	14262476	14262493	mg	pg
3	14264926	14265126	mg	eh
3	14265426	14265452	mg	eh
3	14266026	14266222	mg	pg
3	14266432	14266730	mg,mg	pg,eh
3	14267353	14267556	mg	eh
3	14269486	14269510	mg	eh
3	14272337	14272432	mg	et
3	14272539	14272679	mg	et
3	14273099	14273937	mg,mg	et,eh
3	14280092	14280136	et	eh
3	14280950	14281066	mg	bc
3	14281331	14281482	mg	et
3	14285103	14285180	mg	et
3	14286627	14287064	mg	et
3	14287936	14288136	mg	et
3	14294900	14295039	mg,mg	eh,pg
3	14297069	14297212	mg	et
3	14297492	14298126	mg,mg	et,eh
3	14298189	14298464	bc,bc	pg,eh
3	14299160	14299515	mg,mg,mg	eh,pg,bc
3	14299972	14300024	mg	et
3	14300460	14300575	mg,mg	pg,eh
3	14301119	14301549	mg	pg
3	14301813	14301822	bc	eh
3	14302000	14302060	mg	pg
3	14303660	14303789	mg,mg	et,eh
3	14305015	14305068	mg	bc
3	14305211	14305473	mg,mg,mg,bc	eh,bc,pg,pg
3	14305593	14305773	mg,mg	eh,et
3	14305999	14306237	mg,mg,mg,mg	eh,pg,et,bc
3	14306277	14306470	mg	et
3	14306575	14306754	mg	et
3	14307219	14307346	mg	et
3	14307522	14308055	mg,mg	eh,pg
3	14310436	14310456	pg	mg
3	14312519	14312590	mg	eh
3	14312982	14313246	mg	pg
3	14315405	14315441	mg	eh
3	14316009	14316198	mg	et
3	14325909	14325999	mg,bc	et,et
3	14326225	14326352	mg	et
3	14326409	14326736	mg,mg,mg	bc,eh,pg
3	14329522	14329675	mg	et
3	14332580	14332622	eh	mg
3	14332921	14332968	eh,bc,eh	et,et,mg
3	14333094	14333114	mg	eh
3	14337167	14337716	mg,mg	eh,pg
3	14337817	14338617	mg,mg	eh,pg
3	14338738	14338928	mg	eh
3	14339061	14339162	mg	pg
3	14340004	14340076	mg	pg
3	14345357	14345487	mg	pg
3	14346852	14347088	mg	et
3	14347356	14347373	mg	pg
3	14347553	14347605	mg	pg
3	14347709	14347721	pg,bc	mg,mg
3	14347872	14347918	mg	eh
3	14351664	14352357	mg	pg
3	14353086	14353181	mg	eh
3	14355745	14355818	mg	eh
3	14355969	14356009	mg	et
3	14359861	14359925	mg	eh
3	14361211	14361221	bc	mg
3	14361323	14361442	mg	pg
3	14361709	14361804	mg	eh
3	14361898	14362121	mg,mg	et,eh
3	14367933	14368229	mg,mg	eh,pg
3	14368714	14368745	mg	eh
3	14370378	14370450	mg	pg
3	14370617	14370744	mg	eh
3	14371259	14371348	mg	eh
3	14371445	14371591	et,et,mg,mg,mg	eh,pg,pg,eh,bc
3	14371722	14371874	mg	et
3	14372887	14373035	mg	eh
3	14374973	14375006	mg	bc
3	14375349	14375399	mg	pg
3	14375543	14375845	mg	pg
3	14376141	14376175	mg	pg
3	14380548	14380886	mg,mg,mg	eh,et,pg
3	14382617	14382892	mg,mg	eh,pg
3	14383829	14384100	mg,mg	eh,pg
3	14384571	14384615	mg	eh
3	14385022	14385160	mg	eh
3	14385300	14385451	mg	pg
3	14387284	14387362	mg	pg
3	14387825	14387878	mg	eh
3	14387914	14387957	pg	mg
3	14388200	14388522	mg	pg
3	14389243	14389414	mg	pg
3	14390306	14390402	mg	pg
3	14390912	14391165	mg	pg
3	14391309	14391537	mg,mg	pg,eh
3	14393272	14393282	mg	eh
3	14394111	14394247	mg	pg
3	14395896	14396045	mg	et
3	14396403	14396668	mg	et
3	14396899	14396955	mg	et
3	14398686	14398708	bc	et
3	14399061	14399147	mg	et
3	14401622	14401698	mg	pg
3	14402449	14402491	mg	eh
3	14403398	14403465	mg	et
3	14405811	14405866	mg	et
3	14405980	14406306	mg,mg,mg,mg	et,bc,pg,eh
3	14406534	14406659	mg	eh
3	14406890	14406988	mg	pg
3	14407959	14408217	mg	pg
3	14408338	14408458	mg	eh
3	14408632	14408683	bc	mg
3	14409433	14409530	mg	eh
3	14409638	14409676	mg	eh
3	14410118	14410176	mg	pg
3	14413962	14414149	mg,mg	eh,pg
3	14414431	14414525	mg,mg	eh,pg
3	14414723	14414937	mg,mg	eh,pg
3	14415308	14415405	mg	eh
3	14416258	14416710	mg,mg	pg,eh
3	14417147	14417361	mg	et
3	14417997	14418251	mg	et
3	14418364	14418552	mg	et
3	14418685	14418761	mg	et
3	14419120	14419151	mg	eh
3	14419941	14420072	mg	pg
3	14420193	14420542	mg,mg	eh,pg
3	14420980	14421211	mg,mg	eh,bc
3	14424893	14425015	et	pg
3	14425195	14425766	bc,bc,eh,pg	pg,mg,mg,mg
3	14426235	14426324	mg	eh
3	14427106	14427150	mg	pg
3	14427278	14427321	mg,mg	pg,eh
3	14427461	14427634	mg	eh
3	14428037	14428088	et	pg
3	14428559	14428627	mg	pg
3	14429359	14429447	mg	pg
3	14429907	14429997	et	pg
3	14431573	14431625	mg	pg
3	14431767	14431808	mg,mg	pg,eh
3	14431914	14431997	et,mg	pg,pg
3	14433118	14433166	bc	pg
3	14433268	14433500	mg,mg	eh,pg
3	14433822	14433899	mg	eh
3	14434284	14434416	mg	pg
3	14434540	14434584	mg	eh
3	14436059	14436219	mg	pg
3	14439126	14439402	mg	pg
3	14443163	14443215	mg	pg
3	14444219	14444469	mg	pg
3	14444636	14444704	mg	et
3	14444904	14445165	mg	pg
3	14445340	14445562	mg,mg,bc	eh,pg,pg
3	14445678	14446240	mg,mg,mg,mg	eh,pg,et,bc
3	14446440	14446614	mg,mg	eh,et
3	14446769	14446922	mg	et
3	14451177	14451186	bc	mg
3	14451205	14451536	mg	eh
3	14452012	14452274	mg,mg	eh,pg
3	14452409	14452501	mg	pg
3	14452614	14452754	mg	pg
3	14452880	14453095	mg,mg	et,eh
3	14455740	14455887	mg,mg	pg,et
3	14457979	14458097	mg	et
3	14460868	14461083	mg,mg	eh,bc
3	14461237	14461692	mg	eh
3	14461715	14461969	mg	et
3	14463356	14463453	mg	eh
3	14463531	14463830	pg,pg,pg,eh,bc,mg,mg,mg,mg	et,bc,mg,mg,mg,eh,bc,pg,et
3	14464080	14464142	mg,mg	eh,pg
3	14468429	14468949	mg,mg	eh,pg
3	14468991	14469004	eh	et
3	14471971	14472082	mg,mg,mg	bc,eh,et
3	14478107	14478209	mg	eh
3	14483361	14483597	mg	eh
3	14483972	14484011	eh,eh,pg,pg	et,mg,mg,et
3	14484033	14484216	mg	pg
3	14485966	14485989	eh	et
3	14487122	14487172	mg	bc
3	14487352	14487382	bc,bc	mg,et
3	14487558	14487636	mg	eh
3	14492589	14492718	mg,mg,bc	eh,pg,pg
3	14494316	14494460	bc,bc,mg,mg,mg	et,pg,pg,et,eh
3	14495183	14495291	mg	et
3	14495659	14495670	bc	eh
3	14497550	14497674	mg	eh
3	14498549	14498600	mg	pg
3	14498670	14498789	mg	eh
3	14501972	14502140	mg	pg
3	14502611	14502803	eh,bc,eh,eh	mg,mg,mg,mg
3	14504657	14504771	mg	pg
3	14509279	14509715	mg	pg
3	14515211	14515355	mg	et
3	14517688	14517724	eh,bc	mg,mg
3	14517934	14518007	mg	et
3	14518649	14518741	mg	eh
3	14518843	14518961	mg	et
3	14519381	14519843	mg	et
3	14521555	14521675	mg	pg
3	14525376	14525470	mg	et
3	14527510	14527640	mg	pg
3	14527806	14527961	mg	eh
3	14528784	14529158	mg	pg
3	14530411	14530523	mg	eh
3	14531018	14531197	mg	pg
3	14534608	14534674	mg	et
3	14537092	14537217	mg	eh
3	14540701	14540808	mg	eh
3	14542706	14542796	mg	eh
3	14545221	14545363	et	pg
3	14546047	14546148	mg	pg
3	14547529	14547607	mg	eh
3	14547884	14547908	mg	pg
3	14548519	14548556	mg	eh
3	14548695	14548807	mg	eh
3	14549752	14550226	mg,mg,mg	eh,pg,eh
3	14551937	14551974	bc	eh
3	14552875	14552903	et,et	eh,pg
3	14554328	14554615	mg	eh
3	14555416	14555470	mg	eh
3	14556251	14556425	mg,mg	eh,pg
3	14558278	14558763	mg,mg	pg,eh
3	14559064	14559244	mg	et
3	14559661	14559686	mg	et
3	14560440	14560579	mg	et
3	14562421	14562507	mg,bc	eh,eh
3	14563921	14564562	mg,mg	pg,eh
3	14568934	14569067	mg	eh
3	14569529	14569927	mg,mg,mg,mg	eh,et,bc,et
3	14570066	14570261	mg	eh
3	14574222	14574252	mg	et
3	14576107	14576224	mg	pg
3	14577457	14577525	mg	et
3	14580385	14580481	mg	pg
3	14582599	14582747	mg	pg
3	14583901	14584220	mg,mg,bc	eh,pg,eh
3	14584326	14584380	mg	pg
3	14584812	14585076	mg,pg,eh	et,et,et
3	14586386	14586440	bc	eh
3	14589791	14589978	mg	eh
3	14592313	14592416	mg	eh
3	14593631	14593802	mg	eh
3	14593963	14594094	mg,mg	et,eh
3	14594743	14594824	mg	eh
3	14595401	14595583	mg	pg
3	14595703	14595799	mg	eh
3	14599081	14599151	mg	et
3	14600729	14600774	mg	pg
3	14603443	14603681	mg,mg,mg	eh,pg,et
3	14604245	14604317	mg	et
3	14606362	14606431	mg	et
3	14607997	14608206	mg	et
3	14609472	14609574	mg	et
3	14610701	14610816	mg	eh
3	14611841	14611911	mg	pg
3	14614879	14615095	mg	et
3	14615224	14615325	mg,mg	et,eh
3	14616118	14616612	mg,mg,mg	pg,et,eh
3	14618112	14618225	mg	eh
3	14619149	14619170	mg	eh
3	14622426	14622996	mg	pg
3	14623821	14624051	mg	et
3	14624914	14624931	mg	pg
3	14627400	14627596	mg	et
3	14627773	14627834	mg	et
3	14627950	14628014	mg	et
3	14630000	14630055	mg,mg,mg	bc,eh,pg
3	14631070	14631097	mg	et
3	14631832	14631854	mg	eh
3	14634522	14634796	mg,mg	eh,et
3	14637160	14637353	mg	eh
3	14638368	14638400	mg	pg
3	14641740	14641863	mg	eh
3	14642025	14642212	mg	et
3	14642746	14642840	pg,eh	mg,mg
3	14644543	14644668	mg	pg
3	14647430	14647461	mg	et
3	14648949	14649144	mg	et
3	14649572	14649753	mg	et
3	14650575	14650775	mg,mg,mg	pg,eh,et
3	14652490	14652815	mg	et
3	14653155	14653415	mg	eh
3	14655883	14656095	mg	et
3	14656236	14656993	mg,mg	et,eh
3	14661160	14661227	mg	pg
3	14661929	14662722	mg	pg
3	14662896	14663048	mg	et
3	14668885	14668926	mg	et
3	14671066	14671199	mg	et
3	14671248	14671296	mg	eh
3	14671797	14671863	mg	eh
3	14674765	14674859	mg	pg
3	14675335	14675554	mg	pg
3	14677531	14677605	mg	et
3	14677844	14678025	mg,mg	eh,et
3	14678829	14679150	mg,mg,mg	eh,pg,et
3	14679454	14679661	mg	et
3	14681426	14681567	mg	eh
3	14682664	14682755	mg	et
3	14683027	14683265	mg	et
3	14683982	14684200	mg	et
3	14684404	14684632	mg,mg	eh,et
3	14684765	14684825	mg	et
3	14685824	14685898	mg	et
3	14690896	14692470	mg,mg,mg	et,pg,eh
3	14693985	14694025	mg	pg
3	14694696	14694807	mg	pg
3	14694837	14694911	mg	eh
3	14698347	14698601	mg,mg	eh,pg
3	14701651	14701780	mg	pg
3	14702243	14702362	mg	pg
3	14702477	14703223	mg,mg	pg,eh
3	14703645	14703822	mg	eh
3	14704836	14704979	mg	eh
3	14705883	14705989	mg	pg
3	14706430	14706544	mg	pg
3	14709683	14709852	mg,mg	pg,eh
3	14709925	14709968	bc	et
3	14710941	14711290	mg,mg	eh,pg
3	14711953	14712082	mg	eh
3	14712729	14712752	mg	bc
3	14713511	14713722	mg,mg	pg,eh
3	14714471	14714530	mg	pg
3	14714656	14714712	mg	pg
3	14715198	14715492	mg,mg,bc	pg,eh,mg
3	14715573	14715755	mg,mg	pg,eh
3	14715872	14715951	et	eh
3	14716138	14716270	mg	pg
3	14716861	14717506	mg,mg,mg	pg,eh,pg
3	14717659	14718104	mg,mg	eh,pg
3	14718263	14718465	mg,mg	pg,eh
3	14719425	14719699	et,mg	eh,eh
3	14720066	14720109	mg	eh
3	14720175	14720214	eh,bc	mg,mg
3	14720238	14720300	mg	pg
3	14720426	14720551	mg	eh
3	14728981	14729086	mg	et
3	14729578	14729735	mg,mg	eh,pg
3	14733658	14733685	mg	pg
3	14733820	14733901	bc,pg	mg,mg
3	14734503	14734702	mg	eh
3	14736563	14736690	mg	et
3	14737534	14738002	mg	et
3	14738730	14738865	mg	et
3	14741097	14741150	mg	eh
3	14741550	14741693	mg	et
3	14742167	14742173	mg	eh
3	14745744	14746022	mg	eh
3	14747431	14747896	mg,mg,mg	pg,eh,et
3	14749983	14750005	eh	mg
3	14750270	14750400	mg,mg	eh,et
3	14767600	14767822	mg	pg
3	14768967	14769232	mg	pg
3	14769951	14770134	mg	eh
3	14772410	14772475	mg	et
3	14772582	14772854	bc,mg,mg,mg	eh,et,eh,pg
3	14772915	14773148	mg	pg
3	14773520	14773615	mg	eh
3	14773839	14774076	mg	et
3	14774242	14775209	mg,mg,mg	et,pg,eh
3	14775636	14775750	mg	eh
3	14776568	14776724	mg	pg
3	14776877	14776979	mg	pg
3	14778891	14779151	mg	pg
3	14779729	14779746	mg	pg
3	14780157	14780198	mg	pg
3	14781322	14781510	mg	pg
3	14787596	14787630	pg,pg	mg,et
3	14788207	14788433	mg,mg	pg,eh
3	14788584	14788766	mg,mg	eh,pg
3	14789066	14789197	mg,bc	eh,eh
3	14789270	14789449	mg,mg	eh,pg
3	14789897	14790079	mg	eh
3	14790670	14791176	mg	pg
3	14792481	14792610	mg,mg	bc,et
3	14792930	14793099	mg	et
3	14793324	14793550	mg	eh
3	14794323	14795118	mg,mg,mg	pg,eh,eh
3	14795523	14795681	mg,mg,mg	pg,bc,eh
3	14796414	14796660	mg	pg
3	14797660	14798881	mg,mg,et,mg,mg	pg,eh,eh,bc,pg
3	14800699	14800996	mg	pg
3	14801787	14801902	mg,mg	pg,eh
3	14802216	14802669	mg,mg	eh,pg
3	14804324	14804375	mg	eh
3	14804640	14804722	mg	eh
3	14805627	14805756	mg	eh
3	14806988	14807454	mg	eh
3	14808453	14808710	mg,mg	eh,pg
3	14814798	14814830	mg	pg
3	14818948	14819041	mg	eh
3	14820736	14820993	mg	eh
3	14821327	14821375	bc	mg
3	14823523	14824026	mg,mg,mg	eh,pg,et
3	14824569	14824729	mg,mg	eh,pg
3	14826249	14826302	mg	eh
3	14826959	14827259	mg,mg	eh,pg
3	14829340	14829444	mg	pg
3	14830861	14830981	mg	pg
3	14831036	14831169	pg,pg	bc,mg
3	14831232	14831276	mg	pg
3	14831820	14831871	mg	eh
3	14834935	14834979	mg	eh
3	14836909	14836985	mg	et
3	14838431	14838527	mg	eh
3	14845437	14845727	mg	eh
3	14846128	14846232	mg	eh
3	14846347	14846645	mg	eh
3	14846753	14846808	mg	eh
3	14847000	14847187	mg	eh
3	14853483	14853606	mg	eh
3	14858951	14858977	bc,bc	mg,eh
3	14861091	14861413	mg,mg	eh,pg
3	14861557	14861994	mg	pg
3	14862349	14862407	mg	eh
3	14862714	14862797	bc,bc	eh,pg
3	14864728	14864744	bc	pg
3	14865633	14865928	mg,mg	pg,eh
3	14866828	14867305	mg,mg,mg	et,eh,pg
3	14874096	14874179	mg	eh
3	14874877	14874974	mg	pg
3	14875473	14875519	bc,pg,eh,eh	mg,mg,mg,et
3	14876107	14876139	bc	et
3	14880729	14880866	mg	eh
3	14882657	14882871	mg,mg	eh,bc
3	14882980	14883009	mg	et
3	14886352	14886419	eh,pg	mg,mg
3	14887287	14887368	mg	eh
3	14888114	14888183	mg,mg	eh,pg
3	14888321	14888458	mg	eh
3	14891465	14891700	mg,mg	eh,et
3	14894269	14894400	mg,mg	eh,et
3	14894867	14895057	mg,mg,mg	pg,eh,et
3	14897733	14898060	mg	eh
3	14899996	14900109	mg	eh
3	14900489	14900708	mg,mg,mg,mg	et,eh,bc,pg
3	14901130	14901256	mg	eh
3	14901649	14901760	mg	eh
3	14901877	14901945	mg	eh
3	14903520	14903618	mg	et
3	14905640	14905658	eh	mg
3	14908390	14908520	mg	et
3	14909235	14910266	mg,mg,mg,mg,mg	pg,eh,pg,bc,et
3	14910921	14910962	mg	et
3	14911003	14911353	mg,mg,mg,mg	eh,et,pg,bc
3	14912465	14912761	bc,bc,mg,mg,bc,bc	eh,pg,pg,eh,mg,et
3	14913033	14913057	bc	mg
3	14913799	14913909	mg	eh
3	14916702	14916843	mg	eh
3	14917838	14917932	mg,mg	pg,eh
3	14918466	14918931	mg,mg,mg	bc,eh,et
3	14925952	14925999	bc,pg,pg	mg,et,mg
3	14926478	14926504	mg	pg
3	14926942	14927079	mg	pg
3	14927319	14927329	pg	mg
3	14927761	14928078	mg	et
3	14928186	14928302	mg	eh
3	14928653	14928998	mg	et
3	14931702	14931709	mg	et
3	14932666	14932835	mg	eh
3	14935109	14935184	bc,bc,eh	mg,et,mg
3	14937042	14937080	bc	mg
3	14938192	14938206	pg,pg	bc,eh
3	14948851	14948915	mg	et
3	14949179	14949319	mg	et
3	14949417	14949479	mg	eh
3	14949538	14949584	mg	et
3	14950651	14950817	mg	eh
3	14951678	14951905	mg,mg	eh,pg
3	14952236	14952406	mg	et
3	14956962	14957031	mg	eh
3	14967341	14967374	bc,pg,pg,eh	mg,et,mg,mg
3	14972340	14972385	mg	pg
3	14974062	14974171	mg	eh
3	14979128	14979588	mg	eh
3	14982861	14982928	mg	et
3	14984843	14984933	et,et	eh,pg
3	14985869	14985891	mg	eh
3	14986530	14986669	mg	pg
3	14987462	14987595	mg	pg
3	14991116	14991209	mg	et
3	14991375	14991612	mg,mg,mg	eh,et,pg
3	14995330	14995386	pg,pg	et,mg
3	15000157	15000240	pg,pg,eh,eh	et,mg,mg,et
3	15003779	15003912	mg	pg
3	15004010	15004158	mg,mg	eh,pg
3	15004468	15004563	mg,mg	pg,eh
3	15004831	15005212	mg	pg
3	15005970	15006088	mg,mg,mg	eh,pg,bc
3	15006592	15006713	mg	pg
3	15008811	15009001	mg	et
3	15009450	15009661	mg	et
3	15009783	15010142	mg,mg	eh,et
3	15011199	15011345	mg	pg
3	15013001	15013066	et,et	pg,eh
3	15013597	15013649	et,mg	eh,eh
3	15022105	15022244	mg	pg
3	15023306	15023406	mg	et
3	15029722	15029828	mg	et
3	15029901	15030766	mg,mg,mg,mg,mg	eh,pg,et,et,pg
3	15040247	15040371	mg	pg
3	15046850	15047020	mg,mg	eh,pg
3	15049617	15049651	mg	et
3	15050147	15050410	mg	et
3	15052315	15052545	mg	eh
3	15056005	15056371	mg	et
3	15057744	15057952	mg	eh
3	15058717	15058824	mg	eh
3	15059076	15059197	mg	et
3	15059795	15059872	mg	eh
3	15061578	15062261	mg	et
3	15062568	15062826	mg	pg
3	15065226	15065283	mg	et
3	15066503	15066597	mg	pg
3	15067794	15067825	pg	mg
3	15068471	15068563	mg	et
3	15071535	15071679	mg	et
3	15071791	15071985	mg	et
3	15073143	15073229	mg	pg
3	15073871	15073969	et	pg
3	15074246	15074329	bc,bc	eh,mg
3	15074733	15074754	mg	pg
3	15076577	15076811	mg,mg,mg	et,eh,pg
3	15080282	15080307	bc	et
3	15083835	15083902	mg	eh
3	15084551	15084654	bc	et
3	15084851	15085093	mg,mg	pg,eh
3	15085224	15085468	mg	eh
3	15086036	15086364	mg,mg,mg,mg	eh,pg,et,bc
3	15086707	15086982	mg	et
3	15088561	15088591	mg	et
3	15089437	15089595	mg	et
3	15091851	15091887	pg,bc	mg,mg
3	15097022	15097194	mg,mg,mg,mg	et,eh,bc,pg
3	15097423	15097580	mg	eh
3	15097693	15097807	mg	eh
3	15098461	15098644	mg,mg	pg,eh
3	15098746	15098835	mg	eh
3	15099073	15099257	mg,mg	pg,eh
3	15099368	15099483	mg	eh
3	15100426	15100512	bc	pg
3	15101026	15101090	mg	et
3	15102413	15102450	mg	eh
3	15103906	15103950	mg	bc
3	15104772	15104864	eh,bc	pg,pg
3	15105565	15105607	eh	mg
3	15106020	15106076	bc,pg	mg,mg
3	15106089	15106132	pg,bc,eh	mg,mg,mg
3	15109703	15109754	eh	mg
3	15109781	15109933	mg	pg
3	15112777	15112810	mg	eh
3	15113297	15114094	mg	pg
3	15115727	15116002	mg	pg
3	15117581	15117669	mg	pg
3	15119626	15119719	mg	eh
3	15121218	15121618	mg,mg	pg,eh
3	15122450	15122544	mg,mg	bc,eh
3	15123368	15123608	mg,mg	eh,pg
3	15124373	15124844	mg	pg
3	15126360	15126426	mg	pg
3	15129021	15129131	mg	pg
3	15129483	15129522	mg	et
3	15130671	15130706	mg	pg
3	15131899	15131996	mg,mg	pg,eh
3	15133220	15133241	mg	et
3	15133386	15133723	mg,mg,mg,mg	et,eh,bc,pg
3	15134327	15134626	mg	pg
3	15135912	15136060	mg	pg
3	15136179	15136232	mg	eh
3	15136625	15136899	mg,mg	pg,eh
3	15137016	15137208	mg,mg	eh,pg
3	15139134	15139294	mg,mg	pg,eh
3	15140002	15140114	et,mg	eh,pg
3	15140370	15140522	mg,mg	eh,pg
3	15143257	15143335	mg	et
3	15147551	15147618	mg	eh
3	15147927	15148077	mg	eh
3	15149899	15149951	mg	eh
3	15150251	15150719	bc,eh,pg,eh	mg,mg,mg,mg
3	15153119	15153441	mg,mg	pg,eh
3	15153838	15153886	mg	pg
3	15156333	15156411	et	pg
3	15158860	15159247	mg,mg	pg,eh
3	15159695	15159777	mg	eh
3	15160282	15160952	mg	pg
3	15161194	15161236	mg	pg
3	15163837	15163893	mg	eh
3	15164627	15164870	mg	pg
3	15165079	15165247	mg,mg	eh,pg
3	15170465	15170520	mg	eh
3	15174455	15174514	eh,eh,pg,pg	mg,bc,mg,bc
3	15177523	15177635	mg	et
3	15177760	15177826	mg	et
3	15188624	15188988	mg	et
3	15189307	15189437	mg	et
3	15203307	15203469	mg	et
3	15205557	15205624	mg	et
3	15206043	15206067	mg	bc
3	15219111	15219207	mg	et
3	15225349	15225484	mg	et
3	15229077	15229484	mg	et
3	15229614	15229652	mg	et
3	15229837	15230103	mg	pg
3	15230514	15230570	mg	eh
3	15231250	15231789	mg,mg	eh,pg
3	15232748	15232813	mg	et
3	15246179	15246447	mg,mg	eh,pg
3	15246657	15247061	mg	pg
3	15247165	15247240	mg	eh
3	15247353	15247562	mg,mg	eh,pg
3	15247668	15247825	mg,mg	pg,eh
3	15249179	15249456	mg,mg	pg,eh
3	15250927	15251098	bc,mg	pg,eh
3	15251311	15251418	mg,mg,mg,et	eh,pg,bc,eh
3	15253445	15253532	mg	pg
3	15256549	15256602	et	pg
3	15256709	15256781	et,mg,mg	pg,pg,eh
3	15259935	15260071	mg	eh
3	15260336	15260698	mg,mg,mg,mg	eh,pg,bc,et
3	15260869	15261026	mg,mg,mg	pg,eh,bc
3	15261129	15261279	mg,mg	eh,pg
3	15261431	15261714	mg,mg	eh,pg
3	15261913	15262068	mg	pg
3	15263003	15263028	mg	pg
3	15263199	15263227	mg	eh
3	15263979	15264342	mg,mg	eh,pg
3	15264494	15264998	mg,mg,mg,mg	eh,pg,bc,pg
3	15266547	15266598	mg	eh
3	15267623	15267667	mg	eh
3	15267685	15267772	et	pg
3	15267968	15268204	mg,mg	eh,pg
3	15268347	15268672	mg,bc,mg	eh,eh,pg
3	15268942	15269153	mg,mg	pg,et
3	15270526	15270548	pg	mg
3	15279835	15279936	mg	et
3	15283232	15283278	mg	et
3	15284265	15284556	et,mg	eh,pg
3	15284706	15284783	mg	pg
3	15286348	15286354	eh	mg
3	15286605	15286660	mg	et
3	15287307	15287545	mg	eh
3	15287934	15288096	mg	eh
3	15293213	15293364	mg	et
3	15293518	15293565	mg	et
3	15294362	15294423	mg	et
3	15296369	15296673	mg	et
3	15299434	15299510	mg	pg
3	15299781	15299844	mg	eh
3	15300914	15300959	mg	eh
3	15301325	15301479	mg,mg	eh,pg
3	15301610	15301681	mg	eh
3	15304549	15304667	mg	pg
3	15307662	15307690	pg	mg
3	15308389	15308493	mg	pg
3	15312417	15312521	mg	pg
3	15314871	15314931	mg	pg
3	15318740	15318858	mg,mg	pg,eh
3	15318916	15319368	bc,mg	et,et
3	15319474	15319572	mg	eh
3	15319774	15319900	mg,mg,mg	pg,eh,et
3	15320842	15320935	mg	eh
3	15321168	15321370	mg,mg	eh,pg
3	15331134	15331456	mg,mg,mg,mg	pg,eh,et,bc
3	15334568	15334583	pg	mg
3	15339340	15339484	mg	et
3	15345544	15345595	eh	mg
3	15347483	15347599	mg	et
3	15352047	15352275	mg,mg,mg	pg,eh,bc
3	15356512	15356570	mg	et
3	15359029	15359223	mg	et
3	15362407	15362545	mg	eh
3	15362654	15362701	mg	eh
3	15370542	15370558	mg	et
3	15370662	15370848	mg	et
3	15370940	15370962	pg	et
3	15372960	15373455	pg,mg,pg,pg,eh,mg,bc,bc,pg,pg,eh,eh	et,et,bc,mg,et,pg,mg,et,et,mg,mg,et
3	15373634	15373748	mg	pg
3	15373910	15374030	mg,mg	eh,pg
3	15374844	15375006	mg	pg
3	15377151	15377403	mg,mg	pg,eh
3	15378658	15378714	mg	eh
3	15381845	15382301	mg,mg	eh,pg
3	15383085	15383242	mg,bc	eh,pg
3	15383921	15384209	mg,mg	eh,bc
3	15384314	15384381	mg	eh
3	15388944	15389243	mg,et	eh,pg
3	15395515	15395542	mg	et
3	15395688	15395751	mg	et
3	15398802	15399735	mg,mg	eh,pg
3	15406373	15406403	pg,pg	mg,bc
3	15410558	15410653	mg	eh
3	15410804	15411236	et,mg	pg,eh
3	15411395	15411619	mg	pg
3	15412623	15412766	mg	pg
3	15413670	15413896	mg	pg
3	15414280	15414406	et,mg	pg,pg
3	15415820	15415937	mg	pg
3	15417510	15417908	mg	pg
3	15420981	15421647	mg,mg	eh,pg
3	15422488	15422550	mg,mg	pg,et
3	15422843	15422989	mg	pg
3	15423197	15423496	mg,mg	pg,eh
3	15424172	15424237	mg	eh
3	15424748	15424917	mg,mg	eh,pg
3	15425290	15425368	mg	eh
3	15425478	15425684	mg	et
3	15425809	15426140	mg	et
3	15426275	15426476	mg,mg	et,eh
3	15427310	15427771	bc	pg
3	15428759	15429559	mg,mg,mg,mg,mg	pg,eh,bc,pg,et
3	15433830	15434007	mg	eh
3	15434803	15434983	mg,mg	eh,et
3	15435085	15435236	mg	et
3	15437687	15437736	mg	et
3	15437993	15438136	mg	et
3	15439669	15439779	mg	et
3	15439891	15440155	mg,mg	et,eh
3	15446837	15446987	mg	pg
3	15449829	15449891	mg	et
3	15458026	15458116	bc,eh	mg,mg
3	15459124	15459247	mg	pg
3	15459359	15459470	mg	pg
3	15460802	15460822	et	eh
3	15461608	15461656	mg	eh
3	15462160	15462395	mg	pg
3	15462720	15462889	mg,et	pg,eh
3	15463000	15463106	et	eh
3	15463527	15463574	mg	pg
3	15464302	15464600	mg,mg	pg,bc
3	15465469	15466064	mg,et,et	pg,eh,pg
3	15467007	15467115	et,mg,mg	pg,pg,eh
3	15467246	15467312	mg	eh
3	15467813	15467832	et	eh
3	15467993	15468101	mg	et
3	15472056	15472168	mg	pg
3	15472515	15472533	mg	pg
3	15476037	15476101	mg	et
3	15476398	15476582	mg,mg,mg	et,eh,pg
3	15477230	15477401	mg,mg,mg	eh,bc,pg
3	15479285	15479342	mg	et
3	15482821	15482929	mg	et
3	15486630	15486685	mg,mg	eh,et
3	15487332	15487401	mg	et
3	15487810	15487882	bc	eh
3	15488969	15488984	et	eh
3	15494441	15494644	mg	pg
3	15495046	15495108	mg	pg
3	15496755	15496828	mg	pg
3	15496952	15497005	et	eh
3	15497363	15497416	et	pg
3	15500487	15500547	mg	et
3	15505982	15506258	mg	et
3	15507289	15507310	mg	et
3	15507976	15508112	mg,mg	bc,eh
3	15510259	15510304	bc,pg,pg	mg,et,mg
3	15524116	15524122	eh	et
3	15524568	15524650	mg,mg,mg	eh,pg,et
3	15525659	15526051	mg,mg,mg	et,eh,pg
3	15526461	15526574	et,mg	pg,pg
3	15526794	15526897	mg	et
3	15527149	15527221	mg	eh
3	15528198	15528251	mg	eh
3	15530998	15531077	mg	et
3	15531424	15531561	mg	et
3	15533813	15533836	mg	eh
3	15534475	15534563	mg	pg
3	15537723	15538593	mg,mg,mg,mg	eh,pg,bc,et
3	15540512	15540812	mg,mg,mg,mg	pg,bc,eh,pg
3	15541531	15541859	mg,mg	pg,eh
3	15542176	15542776	mg,mg,et	eh,pg,eh
3	15543265	15543431	mg,mg	pg,eh
3	15544660	15544766	et	pg
3	15546009	15546401	mg,mg,mg,mg,mg,mg,et	et,bc,eh,pg,bc,pg,bc
3	15546508	15546556	mg	eh
3	15548826	15548961	mg,mg	pg,eh
3	15549604	15549993	mg,mg	et,pg
3	15551051	15551154	mg	eh
3	15553083	15553197	mg	eh
3	15561441	15561454	mg	et
3	15566321	15566395	mg	et
3	15571018	15571218	mg,mg	et,eh
3	15573882	15573952	mg	eh
3	15573955	15574022	et	pg
3	15575104	15575364	mg	pg
3	15581765	15581801	mg	eh
3	15584867	15584909	mg	pg
3	15587772	15587930	bc,eh,eh	pg,mg,pg
3	15588443	15588511	mg	pg
3	15588970	15589214	mg	pg
3	15590030	15590277	mg	eh
3	15592923	15593023	mg	pg
3	15593432	15593636	mg,mg	pg,eh
3	15594698	15594921	mg	pg
3	15595810	15595998	et	pg
3	15596488	15596515	mg	pg
3	15596870	15596935	mg,mg	bc,eh
3	15597063	15597096	mg	pg
3	15603898	15604093	mg	et
3	15608763	15608841	mg	et
3	15609399	15609846	mg	et
3	15610672	15610848	mg	et
3	15612203	15612410	mg	et
3	15619377	15619428	mg	et
3	15619504	15619651	mg,mg	eh,et
3	15621771	15621928	mg,mg	et,eh
3	15622467	15622487	mg	eh
3	15623457	15623684	mg	pg
3	15625415	15625581	mg	pg
3	15626945	15627139	mg	et
3	15627249	15627608	mg	et
3	15628415	15628903	mg,mg,mg	eh,pg,et
3	15629157	15629562	mg	pg
3	15631085	15631954	mg,mg	eh,et
3	15633768	15633968	mg,mg,mg	eh,et,pg
3	15641235	15641304	mg	et
3	15641707	15642144	mg,mg,bc,bc,et,et	pg,eh,pg,et,pg,eh
3	15643030	15643047	mg	et
3	15651077	15651227	mg,mg	eh,et
3	15651712	15651769	pg,eh,bc	mg,mg,mg
3	15653104	15653322	mg	et
3	15654997	15655183	mg	et
3	15662713	15662841	mg	et
3	15666818	15667058	mg,mg	et,eh
3	15675980	15676232	mg	et
3	15677969	15678000	mg	eh
3	15681774	15681802	mg	et
3	15682041	15682126	mg	et
3	15684827	15684847	mg	et
3	15685392	15685443	mg	et
3	15685759	15685837	mg	et
3	15692461	15692536	mg	pg
3	15695376	15695454	mg	pg
3	15695957	15696046	mg	eh
3	15696722	15696766	mg	eh
3	15696895	15697052	mg,mg	eh,pg
3	15705101	15705444	mg	et
3	15714615	15714698	mg	eh
3	15715316	15715519	mg,mg	eh,pg
3	15716296	15716444	mg,mg,mg	pg,eh,bc
3	15716637	15716916	mg,mg	eh,pg
3	15717689	15717844	mg	eh
3	15718309	15718373	mg	pg
3	15718492	15718624	mg	pg
3	15719132	15719332	mg	pg
3	15724189	15724274	mg	eh
3	15726384	15726591	mg	pg
3	15727084	15727213	mg,mg	pg,eh
3	15729166	15729273	mg,mg	eh,pg
3	15729442	15729517	mg,mg	pg,eh
3	15729724	15730116	mg	eh
3	15730573	15730637	mg	et
3	15731376	15731401	mg	eh
3	15731788	15731963	mg	et
3	15732001	15732391	mg,mg,mg	eh,pg,et
3	15733803	15733992	mg,mg	et,eh
3	15734124	15734440	mg,mg	et,eh
3	15737054	15737120	mg	et
3	15738899	15738954	mg	et
3	15739770	15739926	mg	et
3	15741320	15741383	mg,mg,et	eh,pg,pg
3	15748367	15748392	mg	et
3	15764042	15764121	mg	et
3	15765551	15765562	bc,mg	pg,pg
3	15780269	15780379	mg	et
3	15782022	15782043	mg	et
3	15783455	15783591	mg	et
3	15784480	15784514	mg	et
3	15786175	15786563	mg,mg,mg,mg	et,eh,bc,pg
3	15786738	15786783	pg	mg
3	15787047	15787399	mg	pg
3	15791991	15792385	mg,mg	eh,pg
3	15792581	15793105	mg,mg	eh,pg
3	15796216	15796237	mg	eh
3	15798548	15798665	mg	pg
3	15798708	15798876	mg,mg	eh,pg
3	15804634	15804952	mg,mg	eh,pg
3	15806133	15806333	mg	pg
3	15806898	15807000	mg	eh
3	15807738	15807978	mg,mg	eh,pg
3	15808090	15808290	mg	pg
3	15808408	15808548	mg	pg
3	15808806	15808871	mg	pg
3	15809858	15810126	mg	pg
3	15810233	15810592	mg,mg,mg	pg,eh,bc
3	15811950	15812141	mg	et
3	15812301	15812607	mg,mg,mg	et,pg,eh
3	15812735	15812882	mg	et
3	15812991	15813286	mg,mg	et,eh
3	15814105	15814385	mg	et
3	15816604	15816686	mg	eh
3	15817074	15817123	mg	et
3	15817803	15817923	mg	eh
3	15827928	15828066	mg	et
3	15828304	15828360	mg	pg
3	15830693	15830802	mg,mg	pg,eh
3	15831754	15831896	mg	pg
3	15832136	15832309	mg,mg	eh,et
3	15832639	15833024	mg,mg	eh,et
3	15833680	15833806	mg	et
3	15837467	15837696	mg,mg	et,eh
3	15838130	15838581	mg	et
3	15838736	15838808	mg	et
3	15845134	15845169	mg	et
3	15856464	15856483	mg	et
3	15856485	15856493	mg	pg
3	15865501	15865525	pg	mg
3	15867748	15867906	mg	et
3	15870665	15870677	eh	mg
3	15872153	15872173	mg,mg	pg,eh
3	15873477	15873566	mg	et
3	15873641	15873796	mg	et
3	15873941	15874115	mg	et
3	15874220	15874364	mg	et
3	15876496	15876612	mg	et
3	15876756	15876779	mg	et
3	15883337	15883457	mg	et
3	15883647	15883690	mg	eh
3	15885246	15885313	eh,pg,bc	mg,mg,mg
3	15892614	15892640	mg	et
3	15892797	15892946	mg	et
3	15895521	15895608	mg	et
3	15906955	15906960	pg	mg
3	15916268	15916404	mg	eh
3	15916663	15916763	bc,mg,mg	pg,pg,eh
3	15916851	15916969	pg,eh,bc,bc	et,et,et,mg
3	15917249	15917470	mg,mg	eh,et
3	15918097	15918217	mg	et
3	15918340	15918765	mg	et
3	15918904	15919035	bc	mg
3	15920709	15920796	mg,mg	eh,pg
3	15921250	15921283	mg	eh
3	15921403	15921488	mg,mg	eh,pg
3	15922363	15922432	mg	eh
3	15922826	15923871	mg,mg,mg,mg	eh,pg,bc,eh
3	15926849	15927026	mg	et
3	15927193	15927478	mg,mg	et,pg
3	15928722	15928901	mg	et
3	15931578	15931614	mg	et
3	15933401	15933836	mg,mg	eh,pg
3	15937919	15937930	mg	et
3	15941739	15941862	mg,mg	et,bc
3	15943398	15943470	mg	et
3	15943767	15943854	mg	eh
3	15944058	15944290	mg	et
3	15944296	15944533	mg,mg,mg	eh,bc,pg
3	15944821	15944860	mg	et
3	15948310	15948362	mg,mg	eh,pg
3	15951778	15951821	mg	et
3	15955176	15956144	mg,mg	pg,eh
3	15956507	15956709	mg,mg	eh,et
3	15961201	15961212	pg	mg
3	15963302	15963352	mg	eh
3	15963992	15964061	bc	pg
3	15964188	15964309	mg,mg	eh,pg
3	15964500	15964572	mg	eh
3	15964729	15964898	mg	et
3	15965756	15966383	mg,mg,mg,mg	et,bc,eh,pg
3	15967136	15967451	mg,mg,mg	eh,et,bc
3	15967579	15967587	eh	mg
3	15967639	15967666	eh,pg	et,et
3	15968094	15968252	mg	et
3	15976288	15976481	mg,mg,mg	et,eh,bc
3	15977627	15977843	bc,mg	et,et
3	15977993	15978132	mg	et
3	15981957	15982118	mg	et
3	15993049	15993136	mg	et
3	15995460	15995476	pg	mg
3	15997319	15997376	mg	eh
3	15998425	15998588	mg	pg
3	16005898	16006074	mg	et
3	16006226	16006291	mg	et
3	16021791	16021904	mg	et
3	16023992	16024027	eh,pg,pg	mg,mg,et
3	16033827	16033923	mg,mg,mg	bc,eh,pg
3	16037582	16037700	mg	et
3	16037874	16037906	mg	et
3	16039003	16039092	mg,mg,bc	eh,pg,pg
3	16040458	16040480	mg	et
3	16043270	16043308	mg	et
3	16045728	16045742	bc,pg	et,mg
3	16057232	16057256	pg	mg
3	16064247	16064323	mg	eh
3	16064694	16064745	mg	et
3	16066484	16066530	mg	et
3	16066827	16066885	mg	et
3	16066951	16067002	mg	eh
3	16067036	16067079	mg	et
3	16071161	16071192	mg	pg
3	16077196	16077281	mg	et
3	16077998	16078157	mg	et
3	16083131	16083363	mg,mg,mg,mg	et,eh,bc,pg
3	16083467	16083672	mg	et
3	16085569	16085700	mg	et
3	16087499	16087637	mg,mg	eh,pg
3	16088174	16088436	mg	et
3	16089698	16089843	mg	eh
3	16090184	16090242	mg,mg	eh,et
3	16100565	16100622	mg	et
3	16100728	16100837	mg	et
3	16106100	16106320	mg	et
3	16106426	16106512	mg	et
3	16106649	16106685	mg	et
3	16106931	16106993	mg	et
3	16107434	16107551	mg	et
3	16110074	16110123	mg	et
3	16125451	16125476	mg	et
3	16141685	16141833	mg	et
3	16142096	16142175	mg	eh
3	16142290	16142347	mg	et
3	16142700	16142894	mg	et
3	16143183	16143551	mg,mg,mg,mg	et,eh,bc,pg
3	16144145	16144329	mg	et
3	16146697	16146823	mg	eh
3	16148227	16148286	mg	et
3	16148419	16148496	mg	et
3	16154992	16155149	mg	eh
3	16155760	16156058	mg	et
3	16156596	16156838	mg	et
3	16156995	16157272	mg	et
3	16162090	16162577	mg	eh
3	16172552	16172875	mg	et
3	16173545	16173575	mg	bc
3	16173691	16173893	mg,mg	pg,eh
3	16174065	16174125	mg	eh
3	16174860	16175012	mg,mg	eh,pg
3	16175115	16175130	bc,eh	mg,mg
3	16175395	16175719	mg	pg
3	16178896	16179272	mg	pg
3	16179698	16179802	mg	pg
3	16180091	16180394	mg,et,et,mg,mg	eh,eh,pg,pg,eh
3	16182849	16182928	mg	eh
3	16185549	16185606	mg	et
3	16186676	16186733	mg	et
3	16187646	16187690	mg	eh
3	16194288	16194373	pg,pg,bc,eh,bc,eh	et,mg,et,et,mg,mg
3	16204045	16204060	mg	et
3	16204819	16204932	mg	et
3	16205053	16205080	mg	bc
3	16205784	16205887	mg	et
3	16221744	16221779	mg	eh
3	16226383	16226458	mg	et
3	16228298	16228316	pg	mg
3	16235040	16235074	mg	et
3	16241102	16241322	mg,mg,mg	pg,et,eh
3	16246827	16246930	et	pg
3	16266691	16266987	mg	et
3	16267193	16267231	mg	et
3	16268958	16269030	mg	et
3	16269166	16269309	mg	et
3	16269455	16269887	mg	et
3	16274589	16274738	mg	et
3	16274899	16274972	mg	et
3	16277395	16277429	mg,mg	eh,bc
3	16280359	16280448	mg	et
3	16291828	16291987	pg,pg	mg,et
3	16297470	16297493	pg	mg
3	16325718	16325745	mg	et
3	16331291	16331470	mg	eh
3	16331624	16331963	mg,mg	eh,et
3	16332711	16332781	mg	et
3	16334151	16334402	mg,mg	eh,pg
3	16334513	16334765	mg,mg,mg	pg,eh,bc
3	16334846	16335146	mg,mg	et,pg
3	16335898	16335999	et	pg
3	16336825	16336995	mg	pg
3	16337291	16337525	mg,mg	eh,pg
3	16339088	16339153	mg	pg
3	16339845	16340149	mg,mg	pg,eh
3	16340277	16340404	mg	eh
3	16346617	16346662	mg	et
3	16346888	16346976	mg	et
3	16354286	16355056	mg	et
3	16355239	16355359	bc,eh	mg,mg
3	16355758	16356126	bc,mg,mg,mg	mg,pg,eh,bc
3	16356594	16356632	mg,mg	eh,pg
3	16356818	16356856	mg	et
3	16356967	16357229	mg,mg,mg,mg	et,eh,bc,pg
3	16365274	16365528	mg	et
3	16366402	16366429	mg	et
3	16374251	16374277	bc	mg
3	16387366	16387379	eh	mg
3	16405166	16405227	mg	et
3	16413204	16413273	mg	et
3	16418736	16418797	pg,bc,eh	et,et,et
3	16419403	16419474	bc	et
3	16419476	16419732	mg	et
3	16420313	16420450	mg	et
3	16435257	16435321	mg	et
3	16436983	16437066	mg,mg,bc,mg	et,eh,eh,pg
3	16441264	16442059	mg,mg,mg,mg,mg	eh,pg,pg,pg,bc
3	16445713	16445851	mg	et
3	16455931	16456102	mg	eh
3	16467264	16467278	bc	mg
3	16485309	16485575	mg	et
3	16495043	16495048	bc	mg
3	16497889	16497969	mg	pg
3	16498873	16498928	mg	et
3	16511152	16511395	mg	et
3	16511716	16512160	mg,mg	pg,eh
3	16519764	16519884	mg	et
3	16520649	16520940	mg,mg	et,bc
3	16534488	16534628	mg	et
3	16535596	16535732	mg,mg	eh,et
3	16539376	16539589	mg,mg	et,eh
3	16540262	16540457	mg	et
3	16549141	16549721	mg,mg	pg,eh
3	16549860	16549995	mg	et
3	16553295	16553396	mg	et
3	16558748	16558883	mg	et
3	16564043	16564228	mg	et
3	16568176	16568530	mg,mg,mg,mg,mg	eh,et,pg,bc,pg
3	16569065	16569088	eh,eh	mg,bc
3	16574209	16574393	mg	et
3	16574533	16574558	mg	et
3	16589049	16589180	mg	et
3	16589713	16589896	mg	pg
3	16590428	16590621	mg	pg
3	16590640	16590857	et	pg
3	16591083	16591210	mg	pg
3	16591311	16591495	mg	pg
3	16591916	16591967	pg	mg
3	16594732	16594799	mg,mg	eh,pg
3	16595784	16595951	mg	pg
3	16601581	16601745	mg,mg	eh,pg
3	16601771	16601822	bc,pg,eh	mg,mg,mg
3	16601887	16602521	mg,mg	eh,pg
3	16602767	16604099	mg,mg,mg,mg,bc,mg	eh,pg,pg,et,et,pg
3	16625803	16626163	mg	et
3	16626179	16626214	mg	bc
3	16627670	16627750	mg	et
3	16631582	16631599	pg	mg
3	16635714	16635780	mg	et
3	16636250	16636664	mg,mg	eh,pg
3	16636784	16636931	mg,mg	pg,eh
3	16637056	16637129	mg	pg
3	16637490	16637603	mg,mg	eh,pg
3	16640112	16640352	mg,bc,mg	pg,pg,eh
3	16641390	16641569	mg,et,mg	pg,pg,eh
3	16641819	16641993	mg,mg	eh,pg
3	16642883	16643134	mg,et	pg,pg
3	16644980	16645071	mg	pg
3	16645194	16645214	bc	mg
3	16646162	16646417	mg	eh
3	16646889	16646948	mg	pg
3	16647190	16647427	mg,mg,mg	eh,pg,bc
3	16669792	16670234	mg,mg,mg,mg,mg	bc,pg,et,eh,pg
3	16670324	16670344	bc	mg
3	16670547	16670612	mg,mg	eh,pg
3	16672707	16672823	mg	et
3	16678211	16678277	mg	et
3	16681964	16682176	mg,mg	eh,pg
3	16686764	16686899	mg	et
3	16691847	16691924	mg	eh
3	16693498	16693715	mg	pg
3	16697570	16697835	mg	pg
3	16698324	16698541	mg,mg	eh,et
3	16698657	16698818	mg	et
3	16708826	16709063	mg	et
3	16723338	16723438	mg	et
3	16726575	16727025	mg	et
3	16732329	16732396	mg	et
3	16745328	16745493	mg,mg	et,pg
3	16766225	16766250	eh	mg
3	16781521	16781661	mg	et
3	16798239	16798350	mg,mg	et,bc
3	16800081	16800105	pg,pg,eh	bc,mg,mg
3	16810251	16810990	mg,mg,mg	eh,pg,pg
3	16811394	16811463	mg,mg	eh,pg
3	16811703	16811845	mg	pg
3	16811999	16812192	mg	eh
3	16812350	16812399	mg,mg	eh,pg
3	16826448	16826509	mg	et
3	16827025	16827075	mg	et
3	16827602	16827652	mg	et
3	16830558	16830771	mg	pg
3	16839799	16839935	mg,mg	et,eh
3	16847138	16847347	bc,eh,pg	mg,mg,mg
3	16847749	16847873	mg,mg	bc,et
3	16851435	16851586	mg	et
3	16852448	16852582	mg	et
3	16852850	16852994	mg	et
3	16853135	16853430	mg	et
3	16854740	16854870	mg,mg	et,bc
3	16875559	16875608	bc,bc	mg,et
3	16876530	16876543	mg	eh
3	16876689	16876813	mg,mg,mg	pg,eh,bc
3	16876977	16877069	mg	pg
3	16877749	16878225	mg,mg	et,pg
3	16880711	16880840	mg,mg,mg	eh,bc,et
3	16880979	16881201	mg	et
3	16881464	16881851	mg	et
3	16882287	16882370	mg	pg
3	16890135	16890158	pg,eh	mg,mg
3	16899907	16899984	mg	eh
3	16900173	16900183	mg	pg
3	16902942	16902965	mg	et
3	16905979	16906212	mg,mg,mg	et,bc,eh
3	16910218	16910231	pg	et
3	16934154	16934225	mg	et
3	16934345	16934472	mg,mg	et,eh
3	16936412	16936620	mg,mg	eh,pg
3	16936954	16937058	mg,mg	eh,et
3	16939526	16939625	mg,mg,mg	bc,et,eh
3	16943584	16943644	mg,mg	eh,pg
3	16947759	16947820	mg	et
3	16960306	16960803	mg	pg
3	16968203	16968243	eh,pg,bc	mg,mg,mg
3	16974914	16975098	mg	et
3	16985795	16985821	eh	mg
3	16989367	16989500	mg	et
3	16989836	16989888	mg,mg	pg,et
3	16992569	16992590	mg	et
3	16992916	16992948	mg	et
3	16993223	16993306	mg,mg	et,eh
3	16993374	16993529	mg,mg	bc,et
3	16993663	16993746	mg	et
3	17011150	17011266	mg,mg,mg,mg	bc,pg,et,eh
3	17018768	17018802	mg	et
3	17027209	17027226	mg	et
3	17033230	17033399	mg,mg	et,pg
3	17033655	17033742	mg	et
3	17035611	17035714	mg	eh
3	17046168	17046378	mg,mg	et,eh
3	17046704	17046800	mg	et
3	17047947	17048223	mg,mg	eh,et
3	17057745	17057823	mg	et
3	17063204	17063230	mg	et
3	17067680	17067804	mg,mg	eh,pg
3	17067930	17068710	mg,mg,mg,mg,mg,mg	eh,pg,eh,pg,et,bc
3	17068860	17068958	mg	et
3	17069462	17069755	mg	et
3	17070259	17070410	mg	et
3	17070811	17070946	mg	pg
3	17071741	17071915	mg,mg,mg	eh,bc,et
3	17098284	17099022	mg,mg,mg	et,eh,pg
3	17099358	17099462	mg	et
3	17099693	17099932	mg,mg,mg,mg	et,eh,bc,pg
3	17101218	17101397	mg	et
3	17104106	17104193	mg	et
3	17109126	17109264	mg	eh
3	17110725	17110765	mg	et
3	17110934	17110971	mg	et
3	17112913	17112994	mg	pg
3	17114099	17114203	mg,mg	eh,pg
3	17114884	17114937	mg	et
3	17116701	17116757	mg	et
3	17116903	17116983	mg	et
3	17117332	17117549	mg,mg,mg	pg,eh,et
3	17118762	17118774	pg	mg
3	17132415	17132421	eh	mg
3	17143799	17144076	mg	et
3	17144518	17144673	mg	et
3	17147466	17147606	mg,mg,mg,mg	eh,bc,pg,et
3	17154102	17154124	pg	mg
3	17160497	17160510	pg	mg
3	17161097	17161128	pg	mg
3	17164404	17164408	bc	et
3	17164571	17164645	mg	bc
3	17164855	17164950	mg	et
3	17178437	17178550	mg	et
3	17184965	17185004	eh,pg,pg,pg	mg,et,mg,bc
3	17186486	17186555	bc	mg
3	17190982	17190997	pg	bc
3	17197295	17197562	mg	et
3	17201861	17201885	eh,bc	mg,mg
3	17203543	17203645	mg	et
3	17209269	17209598	mg	et
3	17210040	17210093	mg	et
3	17211080	17211112	bc	mg
3	17226036	17226202	mg,mg	et,eh
3	17226975	17227226	mg,mg,mg,mg	bc,eh,et,pg
3	17233458	17233471	pg	mg
3	17249013	17249019	eh	mg
3	17270304	17270449	mg	et
3	17284274	17284288	eh	mg
3	17298709	17298894	mg	et
3	17299545	17299621	mg	et
3	17300229	17300331	mg	et
3	17326061	17326080	eh	et
3	17356603	17356791	mg	et
3	17362991	17363151	mg,mg	et,eh
3	17364748	17364774	mg	eh
3	17364904	17365035	mg,mg	eh,bc
3	17365956	17365975	mg	et
3	17366804	17366916	mg	et
3	17367041	17367414	mg	et
3	17367923	17367979	mg	eh
3	17368093	17368236	mg	eh
3	17377286	17377408	mg	et
3	17380249	17380332	mg	et
3	17381869	17381977	mg	et
3	17392421	17392875	mg,mg,mg	eh,bc,pg
3	17393013	17393134	mg	eh
3	17394356	17394377	mg	eh
3	17394663	17395249	mg,mg,mg,mg,mg	eh,pg,bc,pg,et
3	17395972	17396451	mg,mg	et,eh
3	17397228	17397283	mg	et
3	17402297	17402771	mg,mg	et,eh
3	17406224	17406278	mg,mg	eh,et
3	17407794	17407820	mg	et
3	17408429	17408467	mg	et
3	17408580	17408798	mg,mg	et,eh
3	17408878	17408915	mg	et
3	17410228	17410362	mg	eh
3	17410818	17411099	mg	pg
3	17417127	17417322	mg	et
3	17417771	17418105	mg,mg,mg,mg	eh,bc,pg,et
3	17419177	17419251	mg	et
3	17419413	17419527	mg	et
3	17427842	17427854	bc	mg
3	17430880	17431033	mg	pg
3	17432964	17433048	mg	pg
3	17433183	17433475	bc,mg	eh,eh
3	17434556	17434616	mg	eh
3	17435415	17435452	mg	pg
3	17436829	17436946	mg	eh
3	17437837	17437906	mg	et
3	17448080	17448110	mg	et
3	17455756	17455775	eh	et
3	17457735	17457759	pg	mg
3	17468914	17468941	pg	mg
3	17487149	17487167	pg,pg	mg,et
3	17500390	17500407	bc	mg
3	17516350	17516377	mg	et
3	17517013	17517083	mg	et
3	17548581	17548643	mg	et
3	17559214	17559220	pg	et
3	17566713	17566857	mg	et
3	17605990	17606157	mg,mg	et,bc
3	17616125	17616144	pg	bc
3	17636083	17636230	mg	et
3	17638497	17638522	pg,pg,bc	et,mg,mg
3	17639724	17639762	bc	mg
3	17639900	17639940	mg	et
3	17641089	17641135	mg	eh
3	17658959	17659015	mg	et
3	17662576	17662770	mg,mg	et,eh
3	17662954	17663003	mg	et
3	17663116	17663166	mg	et
3	17663441	17663516	mg,mg,mg	et,eh,pg
3	17682196	17682340	mg	et
3	17682468	17682582	mg	et
3	17722031	17722046	pg	mg
3	17730242	17730258	mg	et
3	17730736	17730880	mg	et
3	17731065	17731228	mg	et
3	17739110	17739130	pg	et
3	17776570	17776677	mg	et
3	17776934	17777100	mg	et
3	17777294	17777534	mg	et
3	17777998	17778036	mg	et
3	17798582	17798600	pg	mg
3	17842958	17843029	mg,mg	et,bc
3	17843152	17843245	mg,mg	et,eh
3	17848355	17848417	mg	et
3	17864728	17864913	mg	et
3	17868066	17868118	bc,bc	mg,et
3	17881486	17881535	mg	et
3	17899351	17899392	mg	et
3	17899531	17899615	mg	et
3	17939187	17939217	pg	mg
3	17942080	17942153	eh,bc	mg,mg
3	17945342	17945410	mg	et
3	17952454	17952466	bc	mg
3	17967283	17967300	pg	et
3	17970236	17970338	mg	et
3	17973407	17973433	pg	mg
3	17976663	17976679	pg	mg
3	17978591	17979018	bc,mg,mg,mg,mg	pg,pg,eh,bc,et
3	17980474	17981450	mg,mg	pg,eh
3	17981651	17982601	mg,mg,mg	pg,eh,pg
3	17982667	17983574	mg,mg,et,mg	eh,pg,pg,eh
3	17983734	17983925	mg	pg
3	17984066	17984114	mg	pg
3	17984224	17984477	mg	pg
3	17985932	17985988	mg	et
3	18000938	18000972	pg,eh	mg,et
3	18015222	18015310	mg	et
3	18018524	18018546	pg	mg
3	18019654	18019704	mg	et
3	18038180	18038205	bc,eh	mg,mg
3	18069360	18069456	mg,mg,mg	pg,eh,et
3	18085741	18085958	mg	et
3	18087229	18087257	mg	et
3	18087314	18087482	mg	bc
3	18088653	18088824	mg	et
3	18095570	18095577	eh	bc
3	18096103	18096189	eh,eh	bc,pg
3	18104056	18104080	eh,eh	mg,bc
3	18107831	18107851	pg	mg
3	18110315	18110416	mg	et
3	18110735	18110790	mg	pg
3	18111680	18111724	mg,mg	eh,bc
3	18155324	18155379	pg	bc
3	18171910	18171962	mg	et
3	18176013	18176146	mg	et
3	18198832	18198874	mg,et,mg	pg,pg,eh
3	18202308	18202327	pg	mg
3	18244285	18244471	mg,mg	et,bc
3	18251068	18251078	bc	mg
3	18254657	18254904	mg,mg,mg,mg	et,bc,eh,pg
3	18255984	18256006	bc	mg
3	18268593	18268714	mg	et
3	18270974	18271304	mg	et
3	18272182	18272208	pg,pg	mg,et
3	18275722	18275754	eh	mg
3	18276363	18276387	eh	mg
3	18296222	18296440	mg,mg,mg,mg	pg,eh,bc,et
3	18297433	18297449	eh	mg
3	18308430	18308497	mg	eh
3	18308569	18308622	pg,mg,bc	et,et,et
3	18359657	18359685	mg	eh
3	18377706	18377727	bc	mg
3	18389153	18389168	pg	mg
3	18412149	18412172	mg	et
3	18417658	18417683	bc	et
3	18446583	18446603	bc,pg	mg,mg
3	18460543	18460559	pg	mg
3	18468396	18468417	bc	mg
3	18468437	18468447	pg	mg
3	18477920	18478010	mg	et
3	18488505	18488585	mg,mg	et,eh
3	18488697	18488777	mg	et
3	18495417	18495496	mg	et
3	18503479	18503524	mg	pg
3	18503777	18503839	mg	et
3	18504222	18504264	bc,eh,bc	mg,mg,et
3	18509715	18509729	pg	mg
3	18514093	18514117	pg,pg	mg,et
3	18519362	18519610	mg,mg,mg	et,pg,eh
3	18526854	18526862	bc	mg
3	18530788	18530864	mg	eh
3	18532011	18532072	mg	bc
3	18543919	18543973	mg	eh
3	18544282	18544346	mg,mg	pg,eh
3	18544804	18544856	mg	et
3	18545445	18545739	mg	et
3	18551847	18551969	mg	et
3	18554507	18554530	pg	mg
3	18569920	18569938	pg,pg	et,mg
3	18584740	18584810	mg	et
3	18588365	18588374	pg	mg
3	18608670	18608681	bc	mg
3	18611754	18611938	mg,mg	bc,et
3	18614377	18614393	eh,pg	mg,mg
3	18615385	18615399	bc	mg
3	18616926	18616965	mg	et
3	18630641	18630936	mg	et
3	18632052	18632244	mg,mg	et,eh
3	18634209	18634263	mg	et
3	18634433	18634451	mg	et
3	18646793	18646885	mg,mg,mg	pg,et,bc
3	18647159	18647341	mg,mg	eh,et
3	18652082	18652298	mg,mg	bc,et
3	18659078	18659095	pg	mg
3	18673032	18673051	bc,pg	mg,mg
3	18706189	18706204	bc	mg
3	18709753	18709786	bc,eh	mg,mg
3	18719799	18719885	mg	et
3	18722459	18722479	eh,pg	mg,mg
3	18723931	18724046	mg	et
3	18724585	18724913	mg,mg	et,eh
3	18725076	18725254	mg	et
3	18727024	18727068	mg	et
3	18734249	18734308	mg	eh
3	18735168	18735201	mg	et
3	18746915	18746929	mg	et
3	18747318	18747355	mg	et
3	18752191	18752204	eh	mg
3	18757692	18757761	eh	mg
3	18766566	18766719	mg	et
3	18769014	18769020	pg	mg
3	18792608	18792885	mg,mg,mg	pg,eh,et
3	18792956	18793023	mg	eh
3	18793117	18793327	mg,mg	pg,eh
3	18793478	18794278	mg,mg,bc	pg,eh,pg
3	18796065	18796303	mg	et
3	18800284	18800367	bc,eh,pg	mg,mg,mg
3	18811861	18812189	mg	et
3	18830948	18830976	mg	pg
3	18833227	18833299	mg	et
3	18833804	18833821	bc	mg
3	18836209	18836272	bc,pg,eh	mg,mg,mg
3	18843838	18843992	mg	eh
3	18844152	18844347	mg,mg,mg,mg	et,pg,eh,bc
3	18844524	18844652	mg	et
3	18850459	18850583	mg,mg	et,eh
3	18860078	18860167	mg	et
3	18860908	18861154	mg,mg,mg	eh,bc,et
3	18864864	18864887	pg,eh	et,et
3	18873602	18873909	mg	et
3	18885955	18886026	mg	eh
3	18912927	18912935	pg,pg	et,mg
3	18918105	18918118	pg	mg
3	18927247	18927324	mg	et
3	18927466	18927616	mg	et
3	18932380	18932415	mg	et
3	18932581	18932814	mg	et
3	18939706	18939718	pg	mg
3	18948506	18948691	mg	et
3	18949028	18949070	mg	et
3	18950918	18950932	pg,pg	mg,et
3	18967350	18967357	pg	et
3	18967595	18967623	eh	et
3	18967926	18967962	pg,pg	et,mg
3	18971760	18971787	pg	mg
3	18976862	18977082	mg,mg	et,bc
3	18982564	18982613	mg	et
3	18982805	18982926	mg	et
3	19061206	19061217	eh	mg
3	19066561	19066632	pg	mg
3	19084546	19084565	bc	mg
3	19100982	19100994	pg	mg
3	19117182	19117202	pg	bc
3	19133501	19133566	mg	bc
3	19133832	19133893	mg	et
3	19134012	19134041	mg	eh
3	19134054	19134085	mg	et
3	19134254	19134394	mg	et
3	19139161	19139205	eh,eh,bc,bc	et,mg,et,mg
3	19149105	19149130	pg	bc
3	19178872	19178934	mg	et
3	19183827	19183838	pg	mg
3	19189098	19189106	pg	mg
3	19207236	19207271	bc	mg
3	19207825	19207840	bc	mg
3	19209568	19209575	bc	mg
3	19219459	19219501	mg	et
3	19219886	19219910	eh	mg
3	19243826	19243844	mg	et
3	19259811	19259905	mg	et
3	19265063	19265088	bc	mg
3	19268920	19268930	eh	mg
3	19282626	19282657	pg	mg
3	19291236	19291277	mg	pg
3	19301669	19301690	mg	et
3	19315295	19315316	pg	bc
3	19326132	19326146	pg	mg
3	19334585	19334599	pg	mg
3	19375797	19375818	pg	mg
3	19396866	19396883	pg	bc
3	19401467	19401496	pg,bc	mg,mg
3	19405551	19405576	pg,pg	bc,mg
3	19420551	19420669	mg	et
3	19428291	19428360	mg	et
3	19428841	19428901	mg	et
3	19437029	19437053	mg	et
3	19437167	19437318	mg	et
3	19452396	19452416	bc,bc	mg,et
3	19459856	19459865	pg,pg	mg,et
3	19481030	19481044	pg,pg,pg	eh,mg,et
3	19482907	19482973	mg	et
3	19529022	19529100	mg	et
3	19546916	19546943	pg	et
3	19556577	19556599	bc	mg
3	19621935	19622015	mg	et
3	19622159	19622256	mg	et
3	19622264	19622459	mg,mg	bc,pg
3	19622591	19622868	mg	et
3	19623019	19623074	mg	et
3	19623231	19623357	mg	et
3	19624977	19624996	bc	mg
3	19627219	19627251	pg	mg
3	19648530	19648578	mg	et
3	19651630	19651678	pg	mg
3	19653250	19653277	bc,pg	mg,mg
3	19654037	19654045	pg	bc
3	19654621	19654644	pg,bc	mg,mg
3	19702702	19702738	eh,pg,bc	mg,mg,mg
3	19724445	19724478	pg	mg
3	19740059	19740139	mg,mg,mg	et,bc,eh
3	19740272	19740339	mg	et
3	19765289	19765529	mg	et
3	19777086	19777181	mg,mg	eh,pg
3	19778793	19778862	mg	et
3	19860854	19860931	pg,eh,bc	mg,mg,mg
3	19873234	19873246	eh	mg
3	19940760	19940778	eh	mg
3	19945596	19945612	bc	mg
3	19960506	19960647	mg	et
3	19981150	19981172	pg,pg	mg,et
3	19998222	19998372	pg,bc,eh	mg,mg,mg
3	20005206	20005218	pg	mg
3	20066484	20066497	eh	mg
3	20071126	20071144	pg	bc
3	20086398	20086424	pg	mg
3	20090262	20090498	mg,mg,mg	et,bc,eh
3	20105094	20105190	pg,pg	mg,et
3	20109691	20109712	pg	mg
3	20127487	20127592	mg,mg,bc	pg,et,et
3	20142721	20142736	pg	mg
3	20144082	20144243	mg	et
3	20188499	20188615	mg,mg	et,bc
3	20201939	20201951	pg	mg
3	20201988	20202074	bc	mg
3	20207279	20207414	bc	eh
3	20209296	20209327	mg	et
3	20228898	20228942	bc,pg	eh,eh
3	20234031	20234177	mg	et
3	20234284	20234667	mg,mg,mg	et,pg,bc
3	20235121	20235161	mg,mg	bc,et
3	20240665	20240677	pg	mg
3	20266966	20266974	eh,eh,pg,pg	mg,et,mg,et
3	20271644	20271668	pg,pg	bc,mg
3	20275908	20275947	bc,eh	mg,mg
3	20286029	20286255	mg	et
3	20296236	20296292	eh	bc
3	20302972	20302988	bc	mg
3	20306146	20306160	bc	et
3	20306177	20309167	mg,mg,mg,mg,bc,mg,et,mg,mg,mg	pg,eh,et,eh,pg,eh,pg,eh,pg,eh
3	20330229	20330387	mg,mg,mg	et,eh,pg
3	20349460	20349468	mg	et
3	20362428	20362640	mg	et
3	20371512	20371531	eh,pg	mg,mg
3	20398356	20398377	bc,pg	mg,mg
3	20407301	20407350	bc	mg
3	20420190	20420204	pg	mg
3	20455587	20455645	bc,bc	et,mg
3	20480860	20481146	mg,mg	et,bc
3	20482318	20483009	mg	et
3	20483134	20483504	mg,mg	et,bc
3	20483830	20483917	mg	et
3	20484466	20484623	mg	et
3	20484770	20484852	mg	et
3	20486488	20486890	mg	et
3	20487056	20487218	mg	et
3	20487506	20487653	mg	et
3	20488134	20488403	mg,mg,mg,mg	et,pg,eh,bc
3	20488513	20488517	mg	et
3	20539529	20539565	mg,mg	bc,et
3	20539753	20540179	mg,mg,mg,mg	et,eh,pg,et
3	20540357	20540554	mg	et
3	20551358	20551381	bc	et
3	20584516	20585594	mg,mg,mg,mg,mg,mg	et,bc,eh,pg,pg,bc
3	20587584	20587603	eh	bc
3	20629743	20629937	mg	et
3	20654109	20654199	mg	et
3	20654809	20654910	mg	et
3	20656240	20656258	mg	et
3	20656987	20657080	mg	et
3	20657874	20657990	mg	et
3	20658233	20658395	mg	pg
3	20658483	20658949	mg,mg	eh,pg
3	20660168	20660311	mg,mg,mg	eh,pg,et
3	20661394	20661446	mg	et
3	20665541	20665554	pg	mg
3	20685597	20685717	mg	et
3	20686629	20686824	mg	et
3	20721671	20721695	pg,pg	mg,bc
3	20727160	20727561	mg,mg,mg,mg,mg	et,pg,eh,bc,et
3	20728524	20728671	mg,mg,mg,mg	eh,bc,et,pg
3	20728779	20728992	mg,mg	eh,pg
3	20764318	20764485	mg,mg	et,bc
3	20769136	20769146	bc	mg
3	20770387	20770471	mg	et
3	20774644	20774684	eh,pg,pg,bc	mg,et,mg,mg
3	20776408	20776437	pg,pg	mg,bc
3	20781311	20781383	pg,pg,pg	eh,et,mg
3	20787459	20787640	mg	et
3	20787752	20787873	mg	et
3	20810693	20810707	bc	mg
3	20819618	20819635	bc	mg
3	20825750	20825763	eh	bc
3	20836675	20836721	bc,pg,eh,eh,pg	mg,mg,mg,et,et
3	20853733	20853785	mg,mg	bc,eh
3	20858686	20858703	pg	mg
3	20867441	20867459	eh,pg	mg,mg
3	20876005	20876149	mg	et
3	20876363	20876480	mg	et
3	20930247	20930278	mg	et
3	20964402	20964427	eh	mg
3	20990075	20990179	mg	et
3	20990751	20990810	mg	eh
3	21026336	21026441	mg	et
3	21030351	21030374	eh,eh	et,mg
3	21039406	21039426	pg	mg
3	21040953	21040965	eh,pg	mg,mg
3	21062859	21062886	eh,bc,pg	mg,mg,mg
3	21080085	21080099	pg	mg
3	21109282	21109379	mg	et
3	21130523	21130737	mg,mg	et,bc
3	21145020	21145046	pg	et
3	21154501	21154566	pg	bc
3	21172226	21172246	pg	mg
3	21198765	21198785	bc	mg
3	21253133	21253142	eh	mg
3	21277402	21277425	mg,et	bc,bc
3	21282935	21282949	et	mg
3	21301984	21302025	bc	mg
3	21306100	21306243	mg	et
3	21311313	21311355	eh,pg	mg,mg
3	21312116	21312150	bc	mg
3	21314024	21314053	pg	mg
3	21324517	21324611	bc,mg	pg,pg
3	21324857	21325542	mg,mg,mg	pg,eh,eh
3	21325641	21326342	mg,mg,mg	pg,eh,eh
3	21327201	21327622	mg,mg	eh,pg
3	21330529	21330544	bc	mg
3	21342045	21342065	eh	mg
3	21366294	21366315	bc,bc	mg,et
3	21392916	21392933	pg	mg
3	21394894	21394922	eh,pg,bc	mg,mg,mg
3	21413224	21413515	mg,mg,mg	et,pg,bc
3	21417760	21417771	pg	mg
3	21418217	21418231	bc	mg
3	21422122	21422140	pg	bc
3	21436368	21436420	mg	et
3	21457378	21457386	mg	et
3	21473900	21473909	pg	mg
3	21483046	21483065	pg	mg
3	21502336	21502535	mg	et
3	21510563	21510596	pg,bc,pg	mg,mg,et
3	21520083	21520116	bc	mg
3	21527040	21527062	eh	mg
3	21547729	21547810	mg	et
3	21552597	21552656	mg	et
3	21562104	21562128	pg	mg
3	21608481	21608541	mg	et
3	21608743	21608765	mg	et
3	21608914	21609046	mg	et
3	21616819	21617128	mg	et
3	21617249	21617317	mg	et
3	21654335	21654460	mg	et
3	21664689	21664843	mg	et
3	21684969	21684989	pg	bc
3	21694328	21694675	mg,mg	et,bc
3	21696448	21696481	bc,pg	mg,mg
3	21750569	21750588	pg,pg	mg,et
3	21773080	21773088	eh	bc
3	21854878	21854903	bc	pg
3	21854918	21854939	eh	et
3	21857966	21857992	pg	mg
3	21883380	21883406	mg	et
3	21894156	21894204	pg,pg	bc,et
3	21933957	21933974	pg	mg
3	21950477	21950493	eh	mg
3	21950776	21950794	bc	et
3	22001655	22001679	eh,pg	mg,mg
3	22002619	22002756	mg,mg	et,bc
3	22034974	22034992	pg	mg
3	22040650	22040671	eh	mg
3	22057914	22058195	mg	et
3	22059459	22059480	mg	bc
3	22113175	22113208	mg	et
3	22113329	22113378	mg	et
3	22113618	22113776	mg	et
3	22114343	22114667	mg,mg	pg,eh
3	22114935	22115115	mg	et
3	22118964	22119187	mg	et
3	22119357	22119413	mg	et
3	22119921	22119946	mg	et
3	22204069	22204188	mg,mg	et,eh
3	22215891	22215948	mg	pg
3	22218802	22218886	mg,mg	et,bc
3	22233515	22233553	pg	mg
3	22234157	22234346	mg	pg
3	22238141	22238529	mg,mg	pg,eh
3	22238640	22238727	mg	pg
3	22239928	22240054	mg	eh
3	22240609	22240679	mg	eh
3	22240698	22240822	et	pg
3	22257852	22257879	pg,pg	et,mg
3	22290847	22290855	pg	mg
3	22349741	22349751	pg	mg
3	22370495	22370673	mg,mg,bc,bc,bc,mg	pg,eh,pg,eh,et,et
3	22372432	22372443	mg	pg
3	22383810	22383852	mg	et
3	22405360	22405368	pg,pg	mg,et
3	22427581	22427632	pg,bc,eh	et,et,et
3	22441386	22441398	pg	mg
3	22470900	22470930	pg,pg	mg,bc
3	22539199	22539237	mg	et
3	22539344	22539396	mg	et
3	22562780	22562830	mg	et
3	22568651	22568719	mg	et
3	22570638	22570710	mg	et
3	22603518	22603551	pg	mg
3	22615755	22615862	mg	bc
3	22660526	22660720	mg	pg
3	22661863	22662249	mg	eh
3	22662473	22662569	mg	et
3	22665810	22665821	bc,bc	mg,et
3	22674136	22674180	mg	et
3	22677461	22677514	pg	mg
3	22693538	22693558	eh	mg
3	22699394	22699452	mg	pg
3	22699948	22699961	mg	pg
3	22718796	22718815	pg	mg
3	22729298	22729311	eh,pg,pg	mg,bc,et
3	22745230	22745243	pg	mg
3	22748332	22748371	pg	bc
3	22767850	22767891	mg,mg,mg	bc,pg,eh
3	22793861	22793885	pg	mg
3	22822287	22822294	eh,pg	mg,mg
3	22891531	22891555	bc	mg
3	22902753	22902799	eh,bc,pg	mg,mg,mg
3	22954592	22954762	mg	et
3	22995739	22995761	pg	mg
3	23013411	23013442	pg,eh	bc,bc
3	23018455	23018462	pg	et
3	23067233	23067684	mg,mg	et,bc
3	23067869	23068017	mg,mg	bc,et
3	23075422	23075441	eh,eh,eh	et,bc,mg
3	23085770	23085942	mg	et
3	23109355	23109510	mg,mg	eh,pg
3	23109751	23110143	mg,mg,et,mg	pg,eh,pg,eh
3	23112661	23113260	mg,et	pg,pg
3	23114628	23114696	mg	pg
3	23117427	23117535	mg,mg,mg	bc,pg,et
3	23118752	23118775	eh	pg
3	23157704	23158178	mg,mg,mg,mg	eh,pg,eh,bc
3	23163586	23163711	bc	mg
3	23203627	23203695	mg	et
3	23203708	23204025	mg,mg,mg	bc,pg,eh
3	23205279	23205416	mg,mg	eh,pg
3	23205781	23205889	mg	pg
3	23206070	23206661	mg,mg	pg,eh
3	23206777	23206871	mg,mg	pg,eh
3	23256689	23256781	mg	et
3	23276342	23276355	pg	bc
3	23446532	23446538	pg	bc
4	1318	1398	mg	pg
4	3259	3420	mg,mg	bc,et
4	17124	17557	mg	et
4	19035	19060	bc,eh	mg,mg
4	30535	30765	mg,mg	bc,et
4	41741	41772	mg	bc
4	48065	48179	mg	pg
4	48923	49032	eh,bc,pg	mg,mg,mg
4	52219	52456	mg	eh
4	66796	66898	mg	et
4	67526	67563	mg	eh
4	68755	68980	mg,mg,mg	et,eh,bc
4	77532	77570	mg,mg	eh,et
4	96018	96045	eh	mg
4	98604	98628	eh	mg
4	111429	111653	mg	et
4	132097	132352	mg,mg,mg	pg,eh,et
4	136102	136132	mg,mg	eh,pg
4	136884	136964	mg	et
4	160962	160974	eh	mg
4	166803	166886	mg	et
4	178972	179103	mg,mg,mg	bc,eh,pg
4	187925	188218	mg	et
4	199282	199362	mg,mg	bc,et
4	217869	217891	eh,eh,pg,pg	mg,et,mg,et
4	225158	225181	pg	mg
4	225687	225697	eh,pg	mg,mg
4	236528	236797	mg,mg,mg,mg	eh,bc,eh,pg
4	236930	237173	mg,mg,bc,bc,pg	pg,eh,et,mg,et
4	237189	237748	mg,mg,mg,mg	eh,pg,bc,et
4	248743	248812	mg,mg	bc,pg
4	269722	269730	eh	mg
4	272456	272561	bc	mg
4	272618	272763	mg	et
4	273578	273662	mg	et
4	280664	280692	pg	mg
4	281180	281200	pg	bc
4	298089	298277	mg	et
4	312415	312550	mg	et
4	312971	313023	mg	et
4	313148	313346	mg,mg,mg	bc,et,eh
4	313832	314020	mg	et
4	314148	314230	mg	et
4	321000	321019	pg,eh,eh,pg,pg	bc,mg,et,mg,et
4	324067	324564	mg	et
4	370932	371117	mg	et
4	371314	371894	mg	et
4	376679	376845	mg	et
4	378836	378972	mg,mg	bc,et
4	379132	379192	mg	eh
4	379307	379404	mg	et
4	381051	381067	pg	et
4	398612	398627	bc	mg
4	410114	410171	mg,mg,mg	eh,pg,et
4	410816	410980	mg,mg,mg,mg	bc,eh,pg,et
4	413267	413673	mg,mg,mg,mg,mg	et,bc,eh,pg,et
4	414284	414343	mg	et
4	414460	414511	mg	et
4	417962	418051	mg	et
4	428808	428818	pg	mg
4	438282	438352	mg	et
4	468755	468801	mg	et
4	474861	475003	mg	et
4	486273	486549	mg,mg,mg,mg	pg,et,eh,bc
4	489737	489961	mg,mg,mg,mg,mg	bc,et,eh,bc,et
4	495601	495637	pg	mg
4	512050	512073	pg	mg
4	513287	513305	bc,eh,pg	mg,mg,mg
4	526112	526213	mg	et
4	554187	554280	mg	et
4	555444	555595	mg	et
4	558588	558711	mg	et
4	558860	558989	mg	et
4	566864	566886	mg	bc
4	581834	582003	mg,mg	et,bc
4	589643	589777	mg	et
4	592933	593005	mg	et
4	595468	595507	mg	et
4	604498	604563	mg	et
4	617770	617846	mg	et
4	617969	618217	mg	et
4	629030	629061	pg,pg,eh,eh	mg,et,mg,et
4	632830	632891	mg,mg	bc,pg
4	647436	647464	bc,eh,bc,pg	et,mg,mg,mg
4	653444	653703	mg,mg	et,bc
4	654920	655013	mg	et
4	664542	665370	mg,mg,mg,mg,mg,mg	pg,et,eh,bc,bc,et
4	665471	665642	mg,mg	eh,et
4	667404	667750	mg,mg,mg,mg	eh,et,bc,pg
4	683546	683608	mg	et
4	684232	684429	mg	et
4	685112	685280	mg	et
4	692450	692729	mg,bc,mg	et,et,bc
4	704898	704919	bc	mg
4	730396	730428	eh	mg
4	735009	735203	mg	et
4	738443	738520	mg	et
4	743236	743430	mg	et
4	763688	763921	mg	et
4	764077	764361	mg	et
4	795145	795268	mg	et
4	844578	844591	bc	mg
4	848789	849006	mg,mg	et,eh
4	861865	862176	mg	eh
4	862602	862697	pg,mg	et,et
4	862703	862779	eh	mg
4	863512	863958	mg,mg	pg,eh
4	864078	864263	mg,mg	eh,pg
4	864766	864973	mg,mg,mg	et,pg,eh
4	868850	868924	mg	et
4	876419	876647	mg,mg,mg,mg	bc,et,eh,pg
4	900393	900420	pg,pg,eh	et,mg,mg
4	906224	906239	bc	mg
4	920023	920213	mg	et
4	929465	929486	mg	et
4	944815	945168	mg,mg,mg	et,eh,pg
4	954258	954335	mg	et
4	955222	955259	pg	mg
4	956873	956891	pg	et
4	957916	957928	pg	mg
4	959559	959669	mg	et
4	963867	963986	mg	et
4	964102	964136	mg	et
4	964297	964471	mg	et
4	964573	964638	mg	et
4	965249	965321	mg	et
4	966439	966453	mg	et
4	978648	978670	pg	mg
4	983416	983448	mg	pg
4	993421	993535	mg	et
4	994241	994317	mg	bc
4	1000146	1000278	mg	et
4	1000529	1000802	mg,mg	bc,et
4	1003814	1003835	bc	mg
4	1005398	1005412	eh	mg
4	1007006	1007113	mg	et
4	1011083	1011159	mg	et
4	1016202	1016564	mg	et
4	1017854	1018065	mg	eh
4	1018599	1018754	mg	pg
4	1020638	1020895	mg,mg,mg	eh,pg,et
4	1023824	1023966	mg	et
4	1024101	1024259	mg	et
4	1056078	1056114	pg	mg
4	1062165	1062204	bc	mg
4	1063626	1063673	mg,mg	eh,bc
4	1064129	1064175	mg,mg	eh,et
4	1091185	1091355	mg,mg,mg,mg	bc,et,pg,eh
4	1091634	1091795	mg,mg,mg,mg	et,eh,bc,pg
4	1098567	1098750	mg	pg
4	1099604	1099743	mg,mg	pg,eh
4	1099862	1100131	mg,mg	eh,pg
4	1100276	1100353	mg	et
4	1100790	1100893	mg	et
4	1116575	1116713	mg	et
4	1123976	1123997	eh	mg
4	1141017	1141104	mg	et
4	1142163	1142259	mg	et
4	1162978	1162998	eh	mg
4	1187867	1187874	bc	et
4	1194159	1194189	eh,pg	mg,mg
4	1198871	1198956	mg	et
4	1207976	1207993	bc	mg
4	1212025	1212068	et	eh
4	1230491	1230509	mg	eh
4	1230510	1230568	mg,mg	pg,et
4	1230949	1231013	mg	eh
4	1231618	1231921	mg,mg	eh,et
4	1256155	1256172	pg	mg
4	1263231	1263311	mg	et
4	1263371	1263380	pg	et
4	1267694	1267718	pg	mg
4	1271194	1271299	mg	et
4	1271496	1271521	bc	et
4	1280944	1281146	mg	et
4	1282840	1283006	mg	et
4	1302721	1302906	mg,mg	et,eh
4	1303111	1303134	mg	et
4	1314266	1314287	eh	mg
4	1314416	1314442	bc	mg
4	1336450	1336493	bc,bc	eh,pg
4	1350532	1350564	mg	et
4	1350867	1350895	mg	et
4	1356149	1356547	mg	et
4	1357792	1357889	mg	et
4	1365996	1366183	mg	et
4	1371980	1372120	mg	bc
4	1372150	1372198	mg	et
4	1373153	1373356	mg,mg,mg,mg	et,eh,bc,pg
4	1379461	1379493	bc,bc	et,mg
4	1380288	1380405	mg	et
4	1380946	1380972	mg,mg	eh,pg
4	1392487	1392508	pg	mg
4	1396105	1396201	mg,mg	eh,pg
4	1407585	1407761	mg	et
4	1417225	1417244	eh,eh,pg	mg,et,mg
4	1420864	1420883	eh	mg
4	1425843	1425856	pg	mg
4	1447713	1447966	mg,mg,mg,mg,mg	eh,et,bc,pg,et
4	1447994	1448075	pg,bc,pg	et,et,mg
4	1448096	1448433	mg,mg	pg,eh
4	1448556	1448619	mg,mg	eh,pg
4	1448635	1448655	pg,pg	et,bc
4	1448762	1449267	mg,mg,mg,mg,mg	pg,et,eh,bc,pg
4	1449654	1449910	mg,mg,bc,mg	et,eh,eh,pg
4	1452012	1452455	mg,mg,mg	eh,pg,bc
4	1454793	1454854	mg	pg
4	1455253	1455371	mg	eh
4	1456159	1456272	mg,mg	pg,eh
4	1456276	1456329	mg	bc
4	1457057	1457162	mg	pg
4	1459660	1459786	mg,mg	eh,pg
4	1460679	1461050	mg,mg	pg,eh
4	1461173	1461365	mg	pg
4	1461685	1462029	mg,mg,mg	eh,bc,pg
4	1462776	1462831	mg	et
4	1486526	1486576	mg	bc
4	1521504	1521560	mg	et
4	1565222	1565529	mg,mg,mg,mg	bc,eh,pg,et
4	1565976	1566005	mg	pg
4	1566894	1567226	mg,mg,mg	eh,pg,et
4	1586321	1586408	mg,mg	et,bc
4	1587225	1587253	bc	mg
4	1593425	1593520	mg	pg
4	1593705	1593804	mg,mg	eh,pg
4	1593918	1594126	mg,mg,bc	pg,eh,pg
4	1594467	1594751	mg,mg,bc,mg	pg,eh,eh,et
4	1594917	1594965	mg	et
4	1595444	1595727	mg,mg,bc,bc,mg,mg	et,eh,eh,pg,pg,bc
4	1598935	1599056	mg,et	eh,eh
4	1601435	1601754	mg,mg,mg	et,eh,eh
4	1601859	1601896	mg	et
4	1602326	1602592	mg	et
4	1609933	1609959	pg,bc,eh	mg,mg,mg
4	1610984	1611191	mg	et
4	1612699	1612865	mg	et
4	1618006	1618114	mg	et
4	1618914	1618998	mg	pg
4	1624139	1624195	mg	eh
4	1624407	1624561	mg,mg	bc,eh
4	1625468	1625538	mg	pg
4	1627312	1627381	mg	eh
4	1634463	1634581	mg	eh
4	1657331	1657437	mg,mg	bc,et
4	1658935	1659198	mg	et
4	1663497	1663635	mg	et
4	1667412	1667561	bc	pg
4	1671761	1671932	mg,et,et	pg,eh,pg
4	1672348	1672382	mg	eh
4	1672491	1672582	mg	pg
4	1678875	1678889	mg	pg
4	1681791	1681843	mg	eh
4	1682858	1682911	pg,eh	mg,mg
4	1684508	1684608	mg	pg
4	1684757	1684853	mg	pg
4	1685026	1685092	mg	pg
4	1686204	1686282	mg	eh
4	1688191	1688372	mg,mg	pg,eh
4	1689341	1689423	mg	pg
4	1692437	1692499	et	pg
4	1695145	1695274	mg	pg
4	1697529	1697696	mg	eh
4	1697850	1697909	mg	pg
4	1698916	1698974	eh,eh	et,mg
4	1699676	1699787	mg,mg	eh,pg
4	1708652	1708728	eh	mg
4	1711741	1711849	mg	et
4	1719564	1719576	mg	et
4	1727361	1727402	mg	et
4	1735248	1735284	eh,pg	et,et
4	1736819	1736858	mg	pg
4	1737159	1737203	pg,bc	et,et
4	1738506	1738569	mg	eh
4	1738677	1738852	mg	et
4	1741621	1741695	eh	mg
4	1744270	1744310	mg	eh
4	1744687	1744705	mg	pg
4	1747429	1747445	mg	pg
4	1748960	1749324	mg,mg	et,pg
4	1749453	1749556	mg	et
4	1750757	1750965	mg,mg	pg,eh
4	1755871	1756170	mg	et
4	1763653	1763667	bc	eh
4	1763838	1764042	mg	pg
4	1764326	1764465	mg	pg
4	1765038	1765118	mg	pg
4	1766332	1766399	mg	et
4	1766473	1766574	mg,mg	eh,pg
4	1766725	1766924	mg	eh
4	1767193	1767439	mg,bc,mg	pg,pg,et
4	1767589	1767634	mg	eh
4	1769551	1769947	mg,mg,mg	et,pg,et
4	1775321	1775514	mg,mg	et,pg
4	1775719	1775761	mg	et
4	1777143	1777165	pg,pg	mg,et
4	1777624	1777743	mg	et
4	1778043	1778171	mg	et
4	1778316	1778357	mg	et
4	1778718	1778966	mg,mg,mg,mg	et,eh,bc,pg
4	1780779	1780820	mg	et
4	1783923	1783938	pg	mg
4	1787918	1788061	mg	pg
4	1788365	1788440	mg	eh
4	1792360	1792374	mg	eh
4	1794881	1794924	mg	pg
4	1795241	1795413	mg	pg
4	1795819	1795980	et	pg
4	1797430	1797559	mg	pg
4	1798008	1798051	et	pg
4	1798309	1798333	mg	eh
4	1799246	1799260	mg	eh
4	1800149	1800248	mg	pg
4	1801418	1801565	et	pg
4	1805026	1805068	mg	pg
4	1806037	1806171	mg	eh
4	1806275	1806420	mg	pg
4	1806647	1806741	mg	eh
4	1806819	1807341	eh,bc,pg	mg,mg,mg
4	1807356	1807418	mg	eh
4	1807824	1807938	mg	pg
4	1808159	1808252	mg	pg
4	1809618	1809775	mg	eh
4	1810368	1810537	mg,bc,pg,bc	pg,eh,mg,mg
4	1810994	1811059	mg	pg
4	1812095	1812148	mg	eh
4	1812260	1812316	mg,mg	eh,pg
4	1812715	1813045	mg	pg
4	1813344	1813412	mg	eh
4	1815944	1816092	mg,mg,bc,bc	pg,eh,pg,et
4	1816432	1816708	mg	pg
4	1818141	1818222	mg	eh
4	1818645	1818939	mg	eh
4	1820651	1820788	mg	pg
4	1824368	1824495	mg	et
4	1825495	1825554	mg,mg	pg,eh
4	1827270	1827335	pg,eh	mg,mg
4	1829803	1829886	mg	pg
4	1833805	1833831	et	pg
4	1836123	1836180	mg	pg
4	1837568	1837639	eh,eh	mg,et
4	1843130	1843337	bc,bc,eh	eh,mg,mg
4	1845779	1845802	et	eh
4	1846289	1846333	mg	et
4	1849585	1849660	mg	eh
4	1849778	1849870	mg	eh
4	1849981	1850103	mg,mg	eh,et
4	1850484	1850531	bc	pg
4	1852693	1853086	mg	eh
4	1853361	1853484	mg	et
4	1856641	1856674	mg	pg
4	1857303	1857460	mg,mg	eh,pg
4	1863373	1863473	mg,mg	eh,et
4	1864228	1864357	mg	eh
4	1864843	1864928	mg	et
4	1866867	1866967	mg	et
4	1867846	1867931	mg	et
4	1872452	1872532	mg	et
4	1877834	1877895	mg	et
4	1878577	1878903	mg,mg,mg	et,eh,et
4	1879398	1879488	mg	eh
4	1881584	1881720	mg	et
4	1882079	1882408	mg	et
4	1883892	1884343	mg	et
4	1886472	1886592	mg	et
4	1891247	1891310	mg	et
4	1891419	1891642	mg	eh
4	1892677	1892762	mg	eh
4	1898384	1898450	mg	eh
4	1898830	1898904	mg	eh
4	1901120	1901205	mg	eh
4	1901754	1902105	mg	et
4	1909842	1909934	mg	et
4	1915389	1915424	mg	et
4	1919400	1919659	mg,mg	eh,et
4	1919859	1920007	mg,et	pg,eh
4	1920355	1920390	mg	eh
4	1921161	1921182	mg	eh
4	1922985	1923018	mg	pg
4	1936792	1936848	mg,mg	eh,bc
4	1938805	1938908	mg,mg,mg,mg	pg,bc,eh,et
4	1942949	1942960	eh,pg,bc,bc,eh,pg	mg,mg,mg,et,et,et
4	1944107	1944247	mg,mg,mg	pg,eh,bc
4	1946029	1946071	mg	eh
4	1947677	1947720	mg	pg
4	1949250	1949342	et	pg
4	1950551	1950644	mg	pg
4	1952967	1953009	mg,mg	eh,pg
4	1955175	1955467	mg,mg,mg	pg,eh,et
4	1955695	1955758	mg	et
4	1957088	1957137	mg	et
4	1957314	1957406	mg	et
4	1963200	1963272	mg	et
4	1966838	1966914	mg	pg
4	1970304	1970367	bc	pg
4	1972879	1973024	mg,mg	pg,eh
4	1978888	1978948	mg	pg
4	1984174	1984692	mg	pg
4	1987449	1987545	mg	pg
4	1990640	1990680	pg,pg	et,mg
4	1990874	1990960	et,et	eh,pg
4	1992742	1992800	mg	eh
4	1994294	1994731	mg,mg,mg	eh,et,pg
4	1996959	1997083	mg	pg
4	1997160	1997245	pg,eh,pg,eh,bc,bc	et,et,mg,mg,mg,et
4	1997623	1997707	mg	eh
4	1999157	1999231	mg	eh
4	1999453	1999622	mg,bc,mg	et,eh,eh
4	1999680	2000816	mg,mg,bc,mg,mg	pg,eh,pg,pg,bc
4	2001912	2002004	mg	eh
4	2005639	2005762	mg	eh
4	2008828	2008956	mg	pg
4	2009546	2009622	mg,mg	pg,eh
4	2013545	2013619	mg	eh
4	2014458	2014470	eh	mg
4	2016172	2016310	mg	pg
4	2016695	2016765	mg,mg	eh,pg
4	2017361	2017484	mg,mg,bc	pg,bc,eh
4	2019155	2019261	mg,mg	eh,et
4	2019408	2019436	mg	pg
4	2032434	2032643	mg	et
4	2036445	2036648	mg,mg,mg	eh,pg,bc
4	2036891	2036915	mg	et
4	2037014	2037077	mg	eh
4	2038176	2038235	mg	eh
4	2038589	2038656	mg	eh
4	2039532	2039595	mg	eh
4	2039890	2039915	mg,mg	eh,pg
4	2041312	2041385	mg	pg
4	2044414	2044709	mg	pg
4	2049399	2049686	mg,mg	eh,pg
4	2050648	2050701	mg	et
4	2052277	2052355	mg	et
4	2057606	2057690	mg	eh
4	2057705	2057749	pg,eh	mg,mg
4	2057802	2057998	mg	pg
4	2058858	2058951	mg	pg
4	2062844	2062904	mg	pg
4	2063366	2063963	mg,mg	pg,eh
4	2064205	2064461	mg,mg	eh,pg
4	2066374	2066463	mg	pg
4	2067032	2067055	bc,pg,bc	mg,mg,et
4	2068771	2068866	mg	eh
4	2068975	2069062	mg,bc	eh,pg
4	2072775	2073030	mg	et
4	2074125	2074378	mg	et
4	2075459	2075521	bc	et
4	2078664	2078856	mg	et
4	2079737	2079969	mg	pg
4	2081321	2081412	mg	pg
4	2081730	2081818	mg	eh
4	2082513	2082551	mg	eh
4	2082952	2083079	mg,mg	eh,bc
4	2087887	2087902	mg	et
4	2089120	2089171	mg	et
4	2089778	2089902	mg	et
4	2090382	2090451	mg	eh
4	2091686	2091750	mg	eh
4	2093674	2093726	mg	eh
4	2094630	2094718	mg	eh
4	2094757	2094884	mg	et
4	2095169	2095340	mg	eh
4	2095523	2095627	mg	eh
4	2095791	2095962	mg	eh
4	2097236	2097350	mg	eh
4	2097545	2097657	mg	et
4	2098761	2098937	mg	et
4	2099364	2099485	mg	eh
4	2105555	2105836	mg	eh
4	2107815	2107986	mg	pg
4	2108186	2108236	mg	pg
4	2109081	2109132	mg	eh
4	2117295	2117777	mg,mg	et,eh
4	2120485	2120526	mg	et
4	2120783	2120907	mg	et
4	2121048	2121179	mg	et
4	2136778	2136813	mg	et
4	2137222	2137279	bc	pg
4	2139103	2139229	bc,bc	pg,mg
4	2148407	2148517	mg	eh
4	2149296	2149393	mg	eh
4	2150363	2150403	mg	eh
4	2150563	2150644	mg	eh
4	2152207	2152467	mg,mg	pg,eh
4	2152611	2152668	mg	eh
4	2152844	2152963	mg	pg
4	2154733	2154816	mg	pg
4	2157217	2157260	mg	eh
4	2157571	2157612	mg	eh
4	2158714	2158751	bc,pg,eh	et,mg,et
4	2159980	2160010	mg	eh
4	2165711	2165797	mg	eh
4	2169545	2169719	mg	et
4	2170064	2170093	mg	bc
4	2170361	2170630	mg	et
4	2170749	2170762	mg	eh
4	2171427	2171465	mg	bc
4	2172012	2172086	mg	eh
4	2174274	2174300	mg	pg
4	2180308	2180406	mg	et
4	2182792	2182825	mg	et
4	2182970	2183074	mg	et
4	2185376	2185400	mg	eh
4	2189309	2189435	bc,pg	mg,mg
4	2189520	2189582	mg	pg
4	2195588	2195671	mg	pg
4	2206096	2206400	mg,mg	eh,pg
4	2208028	2208094	mg	eh
4	2212187	2212294	mg	pg
4	2214380	2214532	mg	eh
4	2214675	2214779	mg	eh
4	2218669	2218819	mg,mg,mg	eh,bc,et
4	2224368	2224374	pg	mg
4	2229565	2229601	pg	mg
4	2231096	2231131	mg	et
4	2231448	2231461	mg	et
4	2231634	2231805	mg	et
4	2232460	2232506	mg	et
4	2236139	2236180	mg	et
4	2237139	2237259	mg	et
4	2242040	2242062	bc	mg
4	2245891	2246053	mg	pg
4	2247007	2247171	et	pg
4	2249962	2250309	mg	pg
4	2253625	2253736	mg,mg	eh,bc
4	2254265	2254320	mg	pg
4	2256520	2256620	mg	bc
4	2257008	2257202	mg,mg,mg	bc,eh,pg
4	2257236	2257371	mg	et
4	2257483	2257796	mg,mg	et,eh
4	2257938	2258175	mg	et
4	2259073	2259106	mg	et
4	2262491	2262636	mg	et
4	2262767	2262882	mg	et
4	2262997	2263033	mg	et
4	2263682	2263747	mg	pg
4	2264431	2264480	mg	eh
4	2267428	2267492	mg	bc
4	2268370	2268445	mg	et
4	2268554	2268589	mg	et
4	2271965	2272026	mg	eh
4	2272671	2272718	mg	eh
4	2273295	2273363	mg	pg
4	2274243	2274353	mg	pg
4	2280772	2281135	mg,mg,mg	eh,pg,eh
4	2282423	2282539	mg	pg
4	2283288	2283463	mg	eh
4	2286517	2286568	mg	eh
4	2296106	2296337	mg,mg	eh,pg
4	2297175	2297401	mg	eh
4	2297529	2297561	mg,mg,mg	eh,bc,pg
4	2298926	2299032	mg	pg
4	2299159	2299315	mg	pg
4	2306188	2306236	et	pg
4	2306374	2306384	eh	mg
4	2307402	2307423	eh	mg
4	2307679	2307786	mg	eh
4	2308881	2309028	mg,mg,mg,mg	et,bc,eh,pg
4	2313424	2313558	mg,mg,mg,mg	bc,eh,et,pg
4	2314216	2314322	mg	et
4	2314774	2314845	mg,mg,mg,mg	et,eh,pg,bc
4	2314994	2315129	mg	et
4	2316324	2316546	mg	et
4	2318494	2318557	mg	et
4	2330461	2330798	mg,mg	bc,et
4	2332947	2333002	mg,mg,mg	bc,eh,pg
4	2333052	2333336	mg	et
4	2336973	2337028	mg	et
4	2338730	2338915	mg	et
4	2339192	2339391	mg,mg,mg,mg	et,bc,eh,pg
4	2339944	2340349	mg	et
4	2340910	2341348	mg,bc	et,et
4	2341568	2342062	mg,mg	eh,et
4	2342752	2343165	mg,mg,mg,mg	et,bc,pg,eh
4	2355564	2356183	mg,mg,mg,mg,mg	et,eh,eh,pg,bc
4	2356297	2356553	mg,mg	pg,eh
4	2356654	2356840	mg,mg	eh,pg
4	2357209	2357660	mg,mg	eh,pg
4	2358008	2358325	mg	pg
4	2358545	2358666	mg,mg	eh,pg
4	2359269	2359522	mg	eh
4	2359870	2359955	mg,mg	bc,eh
4	2360439	2360749	mg	pg
4	2363861	2364536	mg,mg,et,mg	pg,eh,pg,pg
4	2364840	2364893	mg	et
4	2367302	2367324	mg	eh
4	2380533	2380576	pg,eh,bc	mg,mg,mg
4	2381840	2381865	pg	mg
4	2398657	2398853	mg,mg,mg	et,eh,bc
4	2399008	2399120	mg,mg	et,eh
4	2409892	2410103	mg	eh
4	2410270	2410309	mg	et
4	2412673	2412751	mg,mg	et,eh
4	2416074	2416113	mg	eh
4	2416607	2416800	mg,mg,mg	eh,et,pg
4	2423254	2423381	mg,mg	et,bc
4	2427255	2427319	mg	et
4	2430359	2430759	mg,mg,mg,mg	et,eh,bc,pg
4	2431325	2431358	eh	mg
4	2431435	2431455	mg	eh
4	2434231	2434288	mg	et
4	2445465	2445547	mg	et
4	2447363	2447467	mg	et
4	2459307	2459352	pg	mg
4	2469492	2469503	mg	et
4	2486088	2486102	pg,pg	mg,et
4	2496783	2497369	mg,mg,mg,mg,mg,mg,mg	bc,eh,et,pg,pg,et,bc
4	2520584	2520854	mg	et
4	2521179	2521397	mg,mg	eh,pg
4	2521498	2521604	mg	eh
4	2526352	2526439	mg	et
4	2527090	2527293	mg,mg,mg	et,eh,pg
4	2527678	2527846	mg	et
4	2527982	2528153	mg	et
4	2530694	2530968	mg	et
4	2532077	2532202	mg	et
4	2534130	2534142	bc	mg
4	2543035	2543146	mg,mg,mg,mg	eh,et,pg,bc
4	2550976	2551045	mg	et
4	2551310	2551411	mg	et
4	2553540	2553570	mg	et
4	2557875	2557937	mg	et
4	2561076	2561288	mg	et
4	2562262	2562331	mg	et
4	2565042	2565144	mg	et
4	2566136	2566194	mg	et
4	2568617	2568635	mg	et
4	2569687	2569725	mg	et
4	2585716	2585998	mg	et
4	2592043	2592055	pg	mg
4	2594768	2594806	mg	et
4	2595793	2595803	pg	mg
4	2596439	2596531	mg	et
4	2596725	2596832	mg	et
4	2598421	2598481	mg	pg
4	2598967	2599189	mg	pg
4	2599660	2599708	mg	eh
4	2599968	2600037	mg	pg
4	2600952	2601114	et,et	eh,pg
4	2602167	2602444	mg,mg	eh,pg
4	2602745	2602952	mg	et
4	2603083	2603143	mg	eh
4	2603543	2603835	mg	pg
4	2604236	2604405	mg	pg
4	2604673	2604765	mg	et
4	2605602	2606573	mg,mg,bc,eh,bc,mg,mg,bc	et,eh,eh,pg,pg,pg,et,eh
4	2606718	2607522	mg,mg	et,bc
4	2612261	2612296	mg	et
4	2613543	2614090	mg,bc,mg	eh,et,et
4	2621437	2621521	mg	et
4	2622806	2622856	mg	et
4	2626118	2626175	mg,mg,mg	pg,et,eh
4	2632471	2632486	bc	mg
4	2640611	2640767	mg	et
4	2642841	2643123	mg,mg	eh,pg
4	2644514	2644601	mg	eh
4	2644826	2645070	mg	pg
4	2648128	2648220	mg	pg
4	2648927	2649458	mg	et
4	2655092	2655236	mg	et
4	2655914	2656047	mg	eh
4	2670138	2670249	mg,mg	et,eh
4	2674317	2674691	mg,mg,mg,mg,et,et	pg,et,bc,eh,eh,pg
4	2683996	2684008	eh,pg	mg,mg
4	2696961	2697111	mg	et
4	2698405	2698479	mg	eh
4	2702856	2702941	mg	eh
4	2706961	2707073	mg	eh
4	2708743	2708777	mg	pg
4	2709338	2709388	mg	eh
4	2711721	2711740	mg,mg	eh,pg
4	2712777	2712909	mg	eh
4	2713595	2713897	mg	et
4	2713984	2714142	mg,mg	eh,et
4	2724518	2724823	mg,mg,mg	et,eh,pg
4	2724941	2724955	eh,bc	et,et
4	2732245	2732302	pg	mg
4	2733136	2733245	mg	pg
4	2733657	2733709	mg	et
4	2735237	2735730	mg,mg,mg,mg,mg	et,eh,bc,pg,et
4	2745011	2745038	eh,pg	mg,mg
4	2755715	2755781	mg	et
4	2762701	2763073	mg,mg,mg,mg	et,bc,eh,pg
4	2772824	2772858	pg,bc	mg,mg
4	2773441	2774160	mg	et
4	2779274	2779323	mg	et
4	2784865	2785146	et,et	eh,pg
4	2785569	2785632	eh,eh	mg,pg
4	2789398	2789495	mg	et
4	2789599	2789691	mg	et
4	2792801	2792955	mg	pg
4	2794335	2794426	mg	et
4	2796851	2796911	mg	et
4	2799110	2799352	mg	et
4	2800392	2800827	mg,mg	et,eh
4	2802982	2803100	mg	pg
4	2803244	2803329	bc	mg
4	2803391	2803537	mg,mg	eh,et
4	2804099	2804127	mg	et
4	2810735	2810849	mg	et
4	2813272	2813322	mg	et
4	2813763	2813851	mg	eh
4	2815615	2815679	mg,mg	eh,et
4	2815998	2816250	mg,mg,mg	et,bc,eh
4	2823111	2823283	mg	eh
4	2823402	2823570	mg,mg	pg,eh
4	2823727	2823773	mg	eh
4	2824005	2824036	mg	eh
4	2825470	2825766	mg,mg	et,eh
4	2827878	2828316	mg	eh
4	2828645	2828830	mg	eh
4	2828993	2829036	mg	eh
4	2829371	2829404	bc	pg
4	2830098	2830174	mg	eh
4	2831482	2831553	mg,et	eh,eh
4	2833301	2833461	mg	pg
4	2836353	2836460	mg	eh
4	2836915	2837071	mg	pg
4	2840377	2840456	mg	eh
4	2843281	2843354	mg	pg
4	2849908	2850005	mg	et
4	2851192	2851593	mg,mg	eh,pg
4	2851800	2851868	bc	pg
4	2852037	2852090	mg	eh
4	2853112	2853209	et	pg
4	2855655	2855768	bc,eh,pg,eh	mg,mg,mg,mg
4	2858405	2858484	mg	pg
4	2858972	2859064	mg	pg
4	2859291	2859471	mg	eh
4	2860704	2861248	mg,mg,mg	pg,eh,et
4	2863087	2863538	mg,mg	pg,eh
4	2863740	2863911	bc,mg,mg,mg	pg,pg,eh,et
4	2864141	2864409	mg,mg	pg,eh
4	2864839	2865210	mg	pg
4	2865541	2865874	mg,mg	eh,pg
4	2867134	2867395	mg	et
4	2867520	2867614	mg,mg	pg,eh
4	2867762	2867835	mg,eh	et,et
4	2867976	2868065	mg,mg	eh,pg
4	2872866	2872871	bc	mg
4	2874766	2874900	bc,mg,bc	et,et,mg
4	2875304	2875362	mg	eh
4	2879838	2879853	bc	eh
4	2883575	2883592	mg	bc
4	2885039	2885137	mg	pg
4	2889276	2889368	mg	pg
4	2889526	2889621	mg	pg
4	2890372	2890415	et	eh
4	2891765	2892144	mg	pg
4	2892452	2892597	mg	pg
4	2894728	2895037	mg,mg	pg,eh
4	2895425	2896039	eh,bc,pg,bc,bc,mg	mg,mg,mg,pg,eh,eh
4	2897814	2897880	et	pg
4	2898291	2898457	mg,et,et	pg,pg,eh
4	2898668	2898833	mg,mg	pg,eh
4	2902619	2902674	mg	eh
4	2904398	2904648	mg	et
4	2904763	2904885	mg	et
4	2905034	2905118	mg	et
4	2905549	2905599	mg	et
4	2911476	2911643	mg,mg	pg,eh
4	2912426	2912450	mg	eh
4	2917668	2917774	eh,bc,pg	mg,mg,mg
4	2950006	2950043	mg	pg
4	2957481	2957527	mg	pg
4	2958000	2958037	mg	pg
4	2958721	2958773	mg	pg
4	2963596	2963695	mg	pg
4	2970720	2970866	mg	pg
4	2975816	2976062	mg	pg
4	2976160	2976192	bc	et
4	2977103	2977201	mg	eh
4	2977355	2977421	mg	eh
4	2987882	2987925	mg	et
4	2995852	2996061	mg,mg,mg	pg,et,eh
4	2998622	2998781	mg,mg	pg,eh
4	3000756	3000833	mg,bc	eh,eh
4	3004322	3004402	bc	mg
4	3008224	3008346	mg	pg
4	3010825	3010865	et	eh
4	3011824	3012054	mg	pg
4	3012202	3012342	mg,mg	pg,eh
4	3012646	3012679	mg	pg
4	3012715	3012764	pg,pg	eh,mg
4	3012782	3012865	mg	pg
4	3013034	3013058	mg	pg
4	3023805	3023965	mg,mg	pg,eh
4	3024905	3025001	mg,mg	eh,pg
4	3025446	3025533	mg	pg
4	3025843	3025934	mg	eh
4	3026051	3026242	mg,mg,mg	eh,pg,bc
4	3027289	3027491	mg,et	pg,pg
4	3028016	3028041	mg	pg
4	3029643	3029727	mg	pg
4	3030458	3030524	mg	pg
4	3031161	3031232	mg	eh
4	3031521	3031589	mg	pg
4	3033705	3033753	mg	eh
4	3034071	3034137	mg	eh
4	3034255	3034304	mg	pg
4	3036759	3036950	mg	eh
4	3038555	3038750	mg	eh
4	3039241	3039287	mg	eh
4	3043345	3043381	mg	pg
4	3050092	3050218	pg,bc,eh	mg,mg,mg
4	3053021	3053074	mg	pg
4	3061909	3061922	pg,pg	mg,bc
4	3064799	3064840	et	pg
4	3075375	3075507	mg,eh,bc,pg	pg,mg,mg,mg
4	3078376	3078398	bc	mg
4	3085176	3085280	mg	eh
4	3086629	3086675	bc	pg
4	3087938	3087985	mg	et
4	3092670	3092752	bc	pg
4	3092966	3093158	eh,bc,pg	mg,mg,mg
4	3093550	3093557	mg	eh
4	3098558	3098598	mg	eh
4	3100607	3100641	mg	eh
4	3102432	3102467	bc	pg
4	3104388	3104501	mg,mg	eh,pg
4	3112914	3113190	mg,mg	eh,et
4	3113340	3113542	mg	et
4	3114616	3114646	mg	bc
4	3115095	3115168	mg	et
4	3116161	3116246	mg	eh
4	3121483	3121526	mg	eh
4	3123084	3123169	mg	eh
4	3124955	3124986	mg	et
4	3125480	3125525	mg	pg
4	3125642	3125720	mg	eh
4	3126100	3126411	mg,mg	eh,pg
4	3126850	3126896	mg	pg
4	3128213	3128242	eh,eh	mg,et
4	3131737	3131926	mg	et
4	3132041	3132193	mg	et
4	3132919	3133313	mg	et
4	3133523	3133579	mg	et
4	3138393	3138445	mg	pg
4	3141432	3141471	mg	pg
4	3143875	3143893	pg	eh
4	3152345	3152467	mg	pg
4	3157020	3157049	mg	pg
4	3160234	3160384	bc,bc,eh,pg,pg,eh	et,mg,et,et,mg,mg
4	3163482	3163502	eh	mg
4	3171381	3171469	mg	pg
4	3172247	3172301	mg	eh
4	3178542	3178620	mg	eh
4	3179312	3179340	bc	mg
4	3179902	3179941	mg	pg
4	3181633	3181670	mg,mg	eh,pg
4	3190116	3190143	mg	eh
4	3191219	3191295	mg	eh
4	3192136	3192204	bc,mg	pg,pg
4	3192891	3192971	mg	pg
4	3194739	3194885	eh,eh,bc,bc,pg,pg	et,mg,et,mg,et,mg
4	3195432	3195601	pg,pg,bc,bc,eh,eh	et,mg,et,mg,mg,et
4	3196629	3196875	bc,pg,eh,eh,bc,pg	mg,mg,mg,et,et,et
4	3196888	3196972	eh,pg,bc	mg,mg,mg
4	3198016	3198038	bc	mg
4	3199196	3199209	bc	mg
4	3201744	3201972	pg,eh,bc,pg,eh	mg,mg,mg,mg,mg
4	3204218	3204257	bc,eh	mg,mg
4	3204538	3204560	pg,eh,bc	mg,mg,mg
4	3207493	3207584	bc,pg,pg,bc,eh,eh	mg,mg,et,et,mg,et
4	3212034	3212095	eh,bc,pg	mg,mg,mg
4	3215378	3215392	bc	et
4	3217031	3217323	bc,pg,eh,eh	mg,mg,mg,mg
4	3217678	3217753	bc,eh,pg	mg,mg,mg
4	3218370	3218535	bc,eh,eh,bc	et,et,mg,mg
4	3219606	3219724	bc,pg,eh,bc,mg	et,et,et,mg,et
4	3220049	3220118	bc	mg
4	3221117	3221160	bc	mg
4	3221967	3222079	bc,eh,pg	mg,mg,mg
4	3222210	3222246	eh,pg,bc	mg,mg,mg
4	3222994	3223063	bc,eh,pg	mg,mg,mg
4	3223274	3223343	bc,bc	mg,et
4	3223666	3223834	bc,pg,pg,bc	mg,mg,et,et
4	3224294	3224341	bc,bc	mg,et
4	3225604	3225633	bc	mg
4	3230231	3230264	bc	mg
4	3233420	3233475	bc,eh	mg,mg
4	3237684	3237746	bc,pg,eh	mg,mg,mg
4	3244436	3244457	bc,pg,eh	mg,mg,mg
4	3251804	3251819	bc	mg
4	3258031	3258173	pg,bc,eh	mg,mg,mg
4	3259208	3259516	bc,eh,pg,eh,pg,bc,eh,pg	mg,mg,mg,et,et,et,mg,mg
4	3260235	3260347	bc,pg,eh	mg,mg,mg
4	3260409	3260543	pg,bc,eh	mg,mg,mg
4	3260550	3260590	bc	mg
4	3260904	3261015	bc,bc,eh	mg,et,mg
4	3261639	3261850	pg,bc,bc,eh,pg,eh	mg,mg,et,et,et,mg
4	3262104	3262123	pg	mg
4	3263111	3263197	bc,eh,pg,eh	mg,mg,mg,et
4	3264367	3264515	mg	pg
4	3267976	3268052	mg	pg
4	3269427	3269441	bc	et
4	3269779	3269787	pg	eh
4	3272389	3272432	et	eh
4	3274078	3274195	bc,pg,eh	mg,mg,mg
4	3275512	3275586	et	pg
4	3275932	3276178	mg	eh
4	3277067	3277126	mg	eh
4	3278148	3278186	mg,bc	pg,eh
4	3279142	3279174	mg	eh
4	3279774	3279967	bc,bc	mg,eh
4	3282370	3282435	mg	eh
4	3283761	3283801	et	pg
4	3292411	3292642	mg	pg
4	3294251	3294411	mg	et
4	3295431	3295480	mg	eh
4	3299749	3300114	mg	et
4	3300356	3300547	mg	et
4	3300996	3301047	mg	et
4	3302881	3302940	mg	pg
4	3303458	3303479	pg,pg	mg,eh
4	3308224	3308276	mg	pg
4	3308688	3309158	mg	eh
4	3311898	3311920	pg	mg
4	3313241	3313408	mg	pg
4	3316554	3316635	mg	et
4	3317510	3317731	mg	et
4	3323691	3323818	mg	eh
4	3326830	3327049	mg	pg
4	3327384	3327593	mg	pg
4	3327650	3327751	mg	eh
4	3331214	3331241	bc,bc	mg,et
4	3334194	3334274	mg	pg
4	3338730	3338835	mg	pg
4	3341056	3341116	pg	mg
4	3342610	3342817	mg	pg
4	3342861	3342906	eh,eh,bc,pg	et,mg,mg,mg
4	3343179	3343211	pg,pg	et,mg
4	3344601	3344730	mg	et
4	3345716	3345850	mg	pg
4	3347278	3347311	mg	eh
4	3349289	3349337	eh	pg
4	3349785	3349842	mg	eh
4	3350192	3350281	mg	eh
4	3350410	3350527	mg	pg
4	3351005	3351128	et	pg
4	3351445	3351507	et	pg
4	3351819	3351853	eh,pg	mg,mg
4	3352975	3353086	mg	eh
4	3354031	3354265	mg	eh
4	3358894	3359164	mg	et
4	3359665	3359800	mg	et
4	3360090	3360317	mg	et
4	3361067	3361119	mg	bc
4	3361300	3361592	mg,mg	eh,et
4	3361950	3361972	mg	et
4	3362085	3362136	mg	et
4	3362306	3362356	mg	et
4	3362984	3363418	mg,mg,mg,mg,et,mg	pg,eh,et,bc,pg,et
4	3365677	3365821	mg	pg
4	3371050	3371247	mg,mg	eh,pg
4	3371651	3371833	mg,mg,mg	bc,pg,eh
4	3372310	3373197	mg,mg,mg,et	eh,bc,pg,pg
4	3373332	3373467	mg	pg
4	3376002	3376157	mg	pg
4	3376645	3376667	et	pg
4	3377848	3377916	mg	pg
4	3378212	3378249	mg	pg
4	3381597	3382033	mg,mg	eh,pg
4	3386765	3386819	bc,eh	mg,mg
4	3386836	3386860	bc	mg
4	3388683	3388791	et	eh
4	3389007	3389211	mg	eh
4	3390514	3390563	mg	pg
4	3394281	3394419	pg,bc,eh,bc	mg,mg,mg,pg
4	3399178	3399238	mg	pg
4	3399595	3399656	mg	pg
4	3402885	3402958	pg,pg,pg	bc,mg,eh
4	3405776	3405820	pg,pg	mg,et
4	3406751	3406812	mg	pg
4	3409673	3409727	mg	eh
4	3411561	3411641	pg,pg	mg,bc
4	3424179	3424268	mg	eh
4	3427061	3427147	mg	et
4	3427594	3427657	mg	et
4	3427758	3427896	mg	et
4	3428454	3428498	mg	eh
4	3429276	3429363	mg	et
4	3431311	3431324	mg	pg
4	3433130	3433146	mg	eh
4	3434188	3434316	mg	pg
4	3435638	3435654	bc	eh
4	3439737	3439842	mg	pg
4	3454533	3454709	mg	pg
4	3454758	3454803	et	eh
4	3456286	3456428	mg	pg
4	3462162	3462206	mg	eh
4	3464497	3464599	mg	pg
4	3466036	3466125	mg	eh
4	3466940	3467030	mg,mg,bc	eh,pg,pg
4	3468590	3468770	mg	pg
4	3469160	3469231	mg	eh
4	3469691	3469745	mg	pg
4	3472994	3473043	mg	pg
4	3478900	3478942	mg	eh
4	3479526	3479591	mg	eh
4	3481624	3481735	mg	eh
4	3481850	3482026	mg,mg	pg,eh
4	3486732	3486778	mg	eh
4	3487117	3487135	mg	eh
4	3488489	3488622	bc,mg	eh,pg
4	3489589	3489667	mg	pg
4	3494356	3494401	mg	pg
4	3494940	3494970	pg	mg
4	3499100	3499117	bc	eh
4	3502379	3502465	mg	pg
4	3505668	3505696	mg	eh
4	3506649	3506662	mg	eh
4	3506930	3507012	bc,pg,eh	mg,mg,mg
4	3510668	3510766	et	eh
4	3512496	3512598	mg	eh
4	3513696	3513819	mg	et
4	3516791	3516931	mg,bc,bc	eh,pg,mg
4	3518573	3518601	bc	mg
4	3519496	3519644	pg,eh,bc	mg,mg,mg
4	3522687	3522924	mg,bc,eh	et,et,et
4	3526044	3526264	mg,mg	eh,pg
4	3527011	3527202	mg,mg	eh,pg
4	3527511	3527582	bc	pg
4	3527870	3527974	pg,eh,bc,eh,pg	mg,mg,mg,et,et
4	3529708	3530031	mg,mg,mg,mg	et,bc,eh,pg
4	3537187	3537278	mg	eh
4	3541951	3542067	pg	mg
4	3542795	3542863	mg	eh
4	3544485	3544552	et	pg
4	3547890	3547984	mg	pg
4	3549436	3549466	pg,pg,pg	et,mg,bc
4	3549964	3549989	eh	mg
4	3552008	3552097	mg	pg
4	3554939	3555156	mg,mg	pg,eh
4	3557922	3558111	mg	pg
4	3561646	3561898	mg,mg	pg,eh
4	3563423	3563536	mg	eh
4	3564786	3564899	bc,bc,mg	mg,eh,pg
4	3566690	3566774	mg	eh
4	3568732	3568770	mg	pg
4	3569981	3569997	mg	eh
4	3570725	3570795	mg	pg
4	3579933	3579952	mg	pg
4	3584148	3584197	mg	pg
4	3589013	3589080	mg	eh
4	3593237	3593258	bc	et
4	3596160	3596272	bc,bc	mg,pg
4	3599672	3599786	mg	pg
4	3605506	3605573	mg	eh
4	3617672	3617697	mg	eh
4	3619340	3619450	mg,mg	eh,pg
4	3624232	3624273	mg	pg
4	3627794	3627828	mg	pg
4	3629786	3629869	eh	mg
4	3629902	3629944	mg,mg,mg	pg,bc,eh
4	3632851	3633134	mg	eh
4	3633536	3633565	mg	pg
4	3634334	3634496	mg	pg
4	3636045	3636126	mg,bc	eh,eh
4	3636251	3636415	mg	eh
4	3637281	3637328	mg	eh
4	3638079	3638113	mg	eh
4	3638475	3638512	mg	et
4	3639538	3639588	mg	pg
4	3644705	3644911	bc,bc,eh	pg,mg,mg
4	3648317	3648470	mg	eh
4	3654609	3654649	mg	pg
4	3655082	3655134	mg	eh
4	3657376	3657798	mg,mg	et,pg
4	3660099	3660266	mg	et
4	3662460	3662486	pg	mg
4	3669263	3669323	mg,mg	bc,eh
4	3669441	3669622	mg,mg,mg	eh,et,pg
4	3669851	3670164	mg,mg	pg,eh
4	3670762	3670839	mg,mg	eh,et
4	3671500	3671771	mg	pg
4	3671989	3672068	mg	eh
4	3673023	3673040	mg	eh
4	3673843	3673899	mg	eh
4	3674017	3674121	mg	eh
4	3676759	3676872	pg,pg,eh,bc,eh,bc	mg,et,mg,mg,et,et
4	3677374	3677400	mg	pg
4	3677522	3677584	et	eh
4	3678327	3678340	mg	eh
4	3680118	3680176	mg	eh
4	3681534	3681576	mg	eh
4	3684540	3684574	mg	eh
4	3687198	3687228	mg	pg
4	3696754	3696801	bc	pg
4	3697569	3697597	mg	eh
4	3698460	3698707	mg,mg	eh,pg
4	3700143	3700311	mg,mg	pg,eh
4	3700565	3700719	mg	pg
4	3701076	3701111	mg	eh
4	3701255	3701366	mg	eh
4	3704412	3704607	mg	et
4	3706253	3706658	mg	pg
4	3706850	3706862	pg	mg
4	3707373	3707384	mg	eh
4	3721049	3721164	mg	pg
4	3722053	3722423	mg,mg	eh,et
4	3724684	3724804	mg	et
4	3726314	3726472	mg	et
4	3727431	3727476	mg	pg
4	3728968	3729005	mg,mg	pg,bc
4	3729530	3729585	mg	eh
4	3729718	3729771	mg	eh
4	3729961	3730006	mg	et
4	3734881	3734966	mg	pg
4	3749304	3749403	mg,mg	pg,eh
4	3749991	3750153	mg,mg	eh,pg
4	3750267	3750339	mg	eh
4	3752681	3752796	mg,et	pg,eh
4	3756851	3756901	mg	pg
4	3757688	3757883	mg	et
4	3759663	3760011	mg,mg	eh,et
4	3763173	3763353	mg	pg
4	3763631	3763691	mg	eh
4	3767321	3767593	mg,mg,mg	pg,eh,et
4	3767681	3767766	mg	et
4	3768400	3768964	mg,mg,bc,mg	pg,et,eh,eh
4	3769018	3769091	mg,mg	pg,eh
4	3769260	3769453	mg	et
4	3769648	3769814	mg	et
4	3771582	3771613	mg	et
4	3773182	3773541	mg,mg	et,eh
4	3774645	3774739	mg	et
4	3774858	3774906	mg	et
4	3776177	3776396	mg,et	eh,eh
4	3778555	3778607	mg	eh
4	3782544	3782553	mg	bc
4	3784058	3784140	mg	et
4	3785146	3785275	mg	pg
4	3789830	3789931	mg	pg
4	3791892	3792006	mg	eh
4	3792206	3792232	bc	pg
4	3793266	3793560	mg	pg
4	3794388	3794440	mg	et
4	3802150	3802402	mg,mg,mg	eh,bc,et
4	3802819	3802963	mg,mg	pg,eh
4	3804359	3804509	mg,mg	eh,et
4	3804629	3804775	mg	et
4	3805393	3805486	mg	et
4	3808520	3808634	mg	eh
4	3809583	3809647	mg	et
4	3811327	3811435	mg,mg	pg,eh
4	3811578	3811783	mg	et
4	3815598	3815671	mg	pg
4	3818075	3818322	mg,mg	pg,eh
4	3818712	3818995	mg,mg	eh,bc
4	3821144	3821344	mg,mg	eh,pg
4	3822605	3822631	mg	pg
4	3822881	3822978	mg,mg,mg,mg	bc,eh,et,pg
4	3823471	3823592	mg	et
4	3827559	3827731	mg	pg
4	3830785	3830832	pg,bc,eh	mg,mg,mg
4	3831687	3831823	bc,eh,pg	mg,mg,mg
4	3831963	3832201	mg,bc	pg,pg
4	3835520	3835533	eh	mg
4	3836002	3836049	bc,eh	mg,mg
4	3838237	3838417	mg	eh
4	3839389	3839498	mg	pg
4	3841152	3841175	pg	mg
4	3849420	3849535	mg	eh
4	3851794	3851804	bc	pg
4	3853939	3853964	mg	et
4	3855500	3855600	mg	pg
4	3857547	3857620	mg	eh
4	3858379	3858447	mg	pg
4	3859575	3859678	mg	pg
4	3860216	3860395	mg	eh
4	3861663	3861732	mg	eh
4	3868290	3868371	mg,mg	eh,pg
4	3868961	3869124	mg,mg	pg,eh
4	3871676	3871794	mg	pg
4	3871933	3871959	mg	pg
4	3873156	3873226	mg	pg
4	3878637	3878890	mg,mg	pg,bc
4	3879959	3880276	mg,mg,mg,mg	et,eh,bc,pg
4	3881160	3881245	mg	pg
4	3883136	3883171	bc	mg
4	3884624	3884688	mg	eh
4	3884818	3884883	mg	pg
4	3887437	3887585	mg	pg
4	3889101	3889264	mg,mg,mg	pg,et,eh
4	3891777	3891887	mg	eh
4	3893673	3893820	mg	et
4	3893925	3894339	mg	et
4	3896503	3896536	mg	et
4	3897321	3897498	mg	et
4	3897726	3897761	mg	et
4	3904148	3904262	mg,et	pg,pg
4	3904673	3904828	mg,bc	pg,pg
4	3905675	3905691	mg	eh
4	3906063	3906159	mg	eh
4	3908517	3908841	mg	pg
4	3916298	3916486	bc,eh,bc,eh,pg	mg,et,et,mg,mg
4	3920577	3920689	mg	pg
4	3921215	3921246	mg	pg
4	3921420	3921530	et	pg
4	3930067	3930470	mg,mg	eh,pg
4	3930964	3930995	mg	pg
4	3932108	3932178	mg	eh
4	3932691	3932831	mg	pg
4	3944910	3944955	mg	eh
4	3948352	3948419	bc	mg
4	3952144	3952210	mg	pg
4	3958363	3958433	mg	eh
4	3961771	3961866	bc,eh,eh	mg,et,mg
4	3962212	3962469	bc,eh,pg,bc,bc	mg,mg,mg,pg,et
4	3966482	3966651	mg	pg
4	3966790	3966875	mg	pg
4	3967831	3967878	mg	eh
4	3968009	3968075	mg,mg	pg,eh
4	3969107	3969226	mg	pg
4	3977428	3977517	mg	pg
4	3978430	3978459	mg	eh
4	3978568	3978746	mg,mg	pg,et
4	3987476	3987815	mg	pg
4	3989683	3989759	mg	pg
4	3989930	3990091	mg,mg	pg,eh
4	3993013	3993098	et,et	eh,pg
4	3993502	3993614	mg	eh
4	3994140	3994168	et	eh
4	3995570	3995737	mg	eh
4	3996414	3996594	mg	pg
4	3998265	3998342	mg	pg
4	4000934	4000964	mg	pg
4	4002030	4002094	mg,mg	pg,eh
4	4004032	4004054	et	pg
4	4005951	4006061	mg	pg
4	4006839	4006903	mg,mg	pg,eh
4	4009776	4009823	et	pg
4	4010740	4010826	mg,mg	eh,pg
4	4010980	4011618	mg,mg	pg,eh
4	4014777	4014836	mg	bc
4	4016060	4016157	mg	pg
4	4019496	4019626	mg,mg	eh,pg
4	4021504	4021756	et,mg	pg,pg
4	4022099	4022310	mg,bc,pg,eh	pg,mg,mg,mg
4	4022694	4022724	mg	eh
4	4022887	4022943	mg	eh
4	4023263	4023454	mg	pg
4	4027415	4027676	mg,bc,mg	pg,eh,eh
4	4028590	4028820	mg,mg	pg,eh
4	4029103	4029188	mg,mg	bc,pg
4	4031991	4032073	mg	eh
4	4032218	4032345	mg	eh
4	4033913	4033944	mg	pg
4	4035465	4035545	mg,mg	eh,pg
4	4035949	4035970	eh	mg
4	4036580	4036608	mg,mg	eh,pg
4	4037981	4038079	pg,pg,eh	mg,et,et
4	4038211	4038242	mg	eh
4	4039016	4039142	mg,mg	pg,eh
4	4041050	4041203	mg	eh
4	4042564	4042660	mg,bc	pg,pg
4	4043906	4044003	mg	eh
4	4046443	4046510	mg	pg
4	4046688	4046735	mg	eh
4	4047260	4047287	mg	et
4	4047878	4048009	mg	et
4	4048167	4048352	mg	eh
4	4049624	4049968	mg,mg,et	eh,pg,eh
4	4050692	4050778	mg	pg
4	4051767	4051799	mg	eh
4	4052456	4052513	mg,mg	pg,eh
4	4052894	4052909	mg	pg
4	4053155	4053217	mg	eh
4	4053497	4053691	mg	eh
4	4054937	4054964	mg	et
4	4056874	4057049	mg	et
4	4063628	4063700	mg	et
4	4066899	4066937	mg	bc
4	4067239	4067299	mg	et
4	4068607	4068940	mg	et
4	4069330	4069746	mg,mg	et,eh
4	4074017	4074086	eh	mg
4	4075449	4075695	mg	et
4	4075794	4075856	mg,mg,mg	bc,et,eh
4	4076236	4076279	mg	et
4	4080938	4080976	mg	et
4	4082189	4082331	mg	pg
4	4086299	4086386	mg	eh
4	4088790	4088848	mg	et
4	4088947	4089054	mg	eh
4	4090485	4090631	mg	et
4	4092674	4092790	mg	et
4	4093504	4093857	mg	et
4	4094794	4094837	mg	et
4	4095052	4095110	mg	et
4	4095270	4095416	mg	et
4	4096060	4096176	mg	et
4	4102326	4102637	mg	eh
4	4106939	4107095	mg	eh
4	4109008	4109048	mg	et
4	4112015	4112050	et,et	eh,pg
4	4119383	4119432	mg	pg
4	4124131	4124183	mg	eh
4	4125046	4125138	et	pg
4	4126627	4126996	mg	eh
4	4127733	4127901	mg	et
4	4132436	4132535	mg	pg
4	4134530	4134633	mg	pg
4	4138419	4138506	mg	pg
4	4140266	4140408	mg	eh
4	4141284	4141343	mg	pg
4	4143861	4143943	mg	et
4	4145178	4145337	mg,mg	pg,eh
4	4148842	4148944	mg	eh
4	4150372	4150455	mg	pg
4	4157267	4157372	mg	pg
4	4157649	4157801	mg,mg	pg,eh
4	4160120	4160181	et	pg
4	4161078	4161146	mg	eh
4	4161860	4161974	mg	pg
4	4163383	4163489	mg	et
4	4165045	4165166	mg	pg
4	4165673	4165710	mg	et
4	4166726	4166841	mg	et
4	4167651	4167853	mg	et
4	4169032	4169176	mg	et
4	4170437	4171057	mg,mg,mg	pg,et,eh
4	4171151	4171288	mg	et
4	4171436	4171742	mg	et
4	4171899	4172092	mg	eh
4	4172226	4172459	mg	et
4	4179587	4179652	et	eh
4	4180445	4180671	mg,mg	pg,eh
4	4180978	4181004	pg	mg
4	4182603	4182665	mg	pg
4	4182799	4182897	mg,et	pg,pg
4	4184320	4184482	mg	eh
4	4186467	4186607	mg,mg	eh,pg
4	4188362	4188433	mg	pg
4	4188566	4189034	mg,mg	eh,pg
4	4189152	4189389	mg	eh
4	4189852	4189888	mg	pg
4	4190992	4191177	mg	pg
4	4191871	4192068	mg	et
4	4192921	4193035	mg	pg
4	4205528	4205764	mg,mg,mg,mg	et,eh,pg,bc
4	4205880	4205935	mg,mg,mg	pg,eh,et
4	4207005	4207060	mg	et
4	4209251	4209973	mg,mg	eh,pg
4	4210092	4210179	mg	eh
4	4210320	4210708	mg,bc	pg,pg
4	4211431	4211470	et	eh
4	4215733	4215814	mg,mg	eh,pg
4	4216670	4216794	mg	pg
4	4218391	4218416	mg	eh
4	4219825	4220563	mg,mg	et,eh
4	4220986	4221223	mg	et
4	4221967	4222179	mg	et
4	4225557	4225964	mg,mg	bc,et
4	4226389	4226807	mg	et
4	4226919	4227154	mg	et
4	4227935	4228285	mg	eh
4	4228629	4229322	mg,mg	et,eh
4	4229593	4229720	mg	eh
4	4231788	4231915	mg	et
4	4233453	4233503	bc,bc	et,mg
4	4238335	4238792	mg	et
4	4239894	4240015	mg	eh
4	4240543	4240765	mg,mg	pg,eh
4	4244541	4244796	mg	pg
4	4247260	4247329	bc	eh
4	4249146	4249217	mg,mg,et	eh,pg,eh
4	4249369	4249429	mg	pg
4	4255516	4255714	mg	pg
4	4256098	4256191	mg,mg	eh,pg
4	4256620	4257110	mg,mg	pg,eh
4	4257342	4257480	mg	pg
4	4259004	4259028	mg	eh
4	4259413	4259479	mg	et
4	4259563	4259647	mg,mg	pg,eh
4	4259784	4259891	mg	eh
4	4260041	4260148	mg	eh
4	4260779	4260856	mg	pg
4	4264453	4264491	mg	et
4	4264841	4264983	mg	eh
4	4267203	4267361	mg,mg,mg	pg,eh,bc
4	4271776	4271917	mg,mg	eh,pg
4	4271977	4272015	pg,eh,bc	mg,mg,mg
4	4272048	4272087	mg	eh
4	4276558	4276582	mg	eh
4	4276998	4277017	mg	eh
4	4277397	4277449	mg	pg
4	4278501	4279151	mg,mg,et	eh,pg,eh
4	4280021	4280112	mg	eh
4	4285499	4285577	mg	eh
4	4286091	4286126	mg	eh
4	4286238	4286290	mg	eh
4	4286812	4286835	mg	pg
4	4287751	4287772	bc	eh
4	4288315	4288335	et	eh
4	4290273	4290316	mg	eh
4	4290952	4291003	mg	eh
4	4292308	4292571	mg	et
4	4294674	4294780	mg,mg	pg,eh
4	4295062	4295485	mg	eh
4	4295784	4296290	mg	pg
4	4297059	4297120	mg	eh
4	4298363	4298717	mg	pg
4	4299149	4299399	mg,mg,mg	eh,et,pg
4	4300212	4300247	mg	eh
4	4300768	4300791	mg	eh
4	4300922	4300980	mg	eh
4	4302137	4302526	mg	pg
4	4302630	4302704	mg	pg
4	4305010	4305063	mg	pg
4	4312768	4312878	mg	et
4	4314584	4314824	mg	et
4	4314961	4315133	mg	et
4	4315228	4315545	mg,mg	bc,et
4	4317149	4317368	mg,mg	eh,pg
4	4319925	4320002	mg	eh
4	4320659	4320743	bc	eh
4	4320774	4320821	eh,eh,pg,pg	mg,et,mg,et
4	4325424	4325716	mg,mg	eh,pg
4	4325958	4325989	eh,pg	mg,mg
4	4326440	4326505	mg	eh
4	4327045	4327184	mg	pg
4	4327940	4327996	mg	eh
4	4328254	4328442	mg,mg,mg	pg,bc,eh
4	4329756	4330545	mg,mg,bc,mg,mg	eh,pg,eh,eh,pg
4	4330694	4330833	mg,mg	eh,pg
4	4331805	4332108	mg,mg	pg,eh
4	4332390	4332447	mg	pg
4	4334627	4334899	mg	et
4	4339147	4339362	mg,mg	et,eh
4	4339517	4339751	mg	et
4	4340166	4340307	mg	et
4	4340493	4340650	mg	eh
4	4341813	4341828	eh	mg
4	4342251	4342286	pg	mg
4	4343289	4343320	bc	mg
4	4343712	4343857	mg,mg	eh,et
4	4345368	4345598	mg	eh
4	4346932	4347292	mg	et
4	4347395	4347460	mg	eh
4	4349022	4349084	mg	pg
4	4351287	4351320	bc,eh,pg,bc,eh	et,et,et,mg,mg
4	4356031	4356041	mg	pg
4	4359279	4359322	mg	eh
4	4359973	4359985	eh	mg
4	4366355	4366505	mg	eh
4	4372767	4372816	mg	eh
4	4373358	4373716	mg,mg,mg,bc,bc,mg	et,pg,eh,pg,eh,pg
4	4373794	4373860	mg	eh
4	4374032	4374379	mg	et
4	4374393	4374409	eh,eh	mg,et
4	4374518	4374878	mg	et
4	4375049	4375124	mg	et
4	4375239	4375434	mg,mg,mg	bc,eh,et
4	4379942	4379956	mg	et
4	4380195	4380382	mg	pg
4	4383481	4383505	mg	pg
4	4386536	4386709	mg	pg
4	4388802	4388864	bc,bc	mg,eh
4	4388930	4388983	pg	mg
4	4391819	4391933	bc,bc,pg,eh,pg,eh	et,mg,et,et,mg,mg
4	4392271	4392311	mg	eh
4	4392908	4393160	mg	pg
4	4393628	4393771	mg	pg
4	4395339	4395550	mg	et
4	4396569	4396579	mg	et
4	4397418	4397593	mg	eh
4	4397755	4397982	mg	et
4	4398142	4398148	bc	mg
4	4399711	4399855	mg	pg
4	4399952	4400123	mg,mg	eh,pg
4	4400186	4400418	mg,mg	eh,pg
4	4402432	4402629	mg	pg
4	4402649	4402754	mg	eh
4	4402857	4403053	mg,mg	pg,eh
4	4404303	4404407	mg	pg
4	4405956	4406041	mg,mg	eh,pg
4	4406674	4406716	eh	mg
4	4407356	4407427	mg	eh
4	4407808	4407836	mg	bc
4	4414958	4415051	mg,mg	pg,eh
4	4415452	4415499	mg	eh
4	4420386	4420623	mg,mg	pg,eh
4	4421558	4421581	mg	et
4	4422218	4422249	bc	mg
4	4424238	4424479	mg	pg
4	4426357	4426608	mg	eh
4	4428282	4428448	mg	pg
4	4431655	4431727	eh,bc,pg	mg,mg,mg
4	4433866	4434247	mg	pg
4	4439945	4439954	eh	mg
4	4441712	4441814	mg	eh
4	4442989	4443043	mg	eh
4	4445728	4445778	mg,mg	eh,pg
4	4448512	4448649	mg	et
4	4449130	4449308	mg,mg	eh,et
4	4449565	4450227	mg	et
4	4451217	4451329	mg	pg
4	4453307	4453326	mg	eh
4	4454783	4454820	bc	eh
4	4455618	4455702	mg	pg
4	4458215	4458392	mg	pg
4	4460990	4461063	mg	pg
4	4464285	4464912	mg	et
4	4465241	4465410	mg	et
4	4467173	4467296	mg	et
4	4467688	4467829	mg,mg,mg	eh,pg,et
4	4467955	4468063	mg,mg	pg,eh
4	4470121	4470153	eh,eh	mg,et
4	4481065	4481401	mg	et
4	4482388	4482585	mg	et
4	4482702	4482902	mg	et
4	4483377	4483490	mg	eh
4	4484407	4484501	mg	et
4	4485277	4485332	mg,mg,mg	pg,bc,eh
4	4487661	4487725	mg	pg
4	4488909	4488967	mg,mg	pg,eh
4	4489738	4489847	mg	pg
4	4492128	4492143	mg	pg
4	4492503	4492573	mg	pg
4	4493000	4493062	mg	eh
4	4493214	4493418	mg	pg
4	4493824	4493991	mg	eh
4	4494458	4494682	mg,mg	eh,pg
4	4495229	4495371	mg	eh
4	4495747	4495898	mg	pg
4	4496433	4496666	mg	et
4	4499217	4499282	mg	eh
4	4500799	4501074	mg	et
4	4501187	4501268	mg	et
4	4501426	4501476	mg	et
4	4502201	4502324	mg	eh
4	4504008	4504079	mg	eh
4	4509780	4509822	mg	pg
4	4515950	4516000	mg	eh
4	4518646	4518693	mg	pg
4	4523011	4523130	mg,mg	pg,eh
4	4523246	4523301	mg	bc
4	4526527	4526593	mg	et
4	4529016	4529040	mg	eh
4	4532175	4532317	mg	eh
4	4533670	4533760	mg	pg
4	4535081	4535271	mg,mg,bc	pg,eh,et
4	4543599	4543828	mg	pg
4	4544626	4544703	mg,mg	pg,eh
4	4545010	4545173	mg,mg	eh,pg
4	4545616	4545705	mg	eh
4	4545886	4545923	mg	pg
4	4546245	4546396	mg,mg	eh,pg
4	4548201	4548436	mg	et
4	4549105	4549443	mg	et
4	4549444	4549534	mg	eh
4	4549593	4549656	mg	et
4	4549763	4549883	mg	et
4	4554531	4554587	eh	mg
4	4557765	4557872	mg,mg	pg,eh
4	4570244	4570350	mg,mg	pg,eh
4	4596788	4596859	mg	et
4	4602698	4602758	mg	eh
4	4605632	4605669	bc	mg
4	4609176	4609253	mg	eh
4	4610232	4610282	mg	eh
4	4610409	4610479	mg	pg
4	4618912	4619049	mg	eh
4	4619224	4619299	mg	eh
4	4620371	4620524	mg,mg	et,eh
4	4621599	4621732	mg	et
4	4621839	4621870	mg	et
4	4622706	4622843	mg	et
4	4626976	4627032	mg	pg
4	4629236	4629257	bc	pg
4	4632475	4632519	mg	eh
4	4640114	4640440	mg,mg	et,eh
4	4640937	4641192	mg,mg	eh,pg
4	4641196	4641268	mg	et
4	4641461	4642284	mg,mg,mg,mg,mg,mg	eh,pg,bc,et,pg,bc
4	4643491	4643616	mg	et
4	4645793	4646018	mg,mg,mg,mg	bc,pg,eh,et
4	4646102	4646417	mg,mg,mg	pg,et,eh
4	4647668	4647758	mg	eh
4	4647858	4648374	mg,et,mg	pg,pg,eh
4	4648754	4648876	mg	et
4	4649308	4649364	mg	et
4	4649752	4649787	mg	et
4	4651468	4651648	mg	et
4	4652900	4653197	mg	pg
4	4653284	4653377	mg	eh
4	4653793	4653851	mg	et
4	4655423	4655561	mg,mg,mg	bc,pg,eh
4	4658728	4659158	mg	eh
4	4659396	4659458	mg	et
4	4662891	4663121	mg	et
4	4663446	4663506	mg	et
4	4668608	4668648	mg	pg
4	4676022	4676065	mg	pg
4	4676251	4676301	mg	pg
4	4677284	4677369	mg	eh
4	4684070	4684096	mg	et
4	4684365	4684541	mg	et
4	4685035	4685141	mg,mg	eh,et
4	4689846	4689981	mg	eh
4	4702930	4702957	mg	eh
4	4708526	4708859	mg,bc,mg	eh,eh,pg
4	4710743	4710923	et	pg
4	4712761	4712776	mg	eh
4	4713999	4714092	mg	eh
4	4714211	4714267	mg,mg	eh,pg
4	4714388	4714422	mg,bc	pg,eh
4	4718105	4718137	mg	et
4	4721188	4721223	mg	pg
4	4723676	4723803	mg	pg
4	4725175	4725194	mg	pg
4	4726106	4726239	et	pg
4	4732337	4732396	bc	pg
4	4736161	4736187	mg	eh
4	4737692	4737773	mg	eh
4	4738970	4738985	et	eh
4	4741134	4741183	mg	eh
4	4742791	4742820	mg	eh
4	4744543	4744577	mg	pg
4	4744709	4744789	mg	eh
4	4745203	4745308	mg	eh
4	4747154	4747561	mg,mg,mg	pg,eh,pg
4	4747862	4747938	mg	eh
4	4751826	4751833	mg	eh
4	4752875	4752890	bc	pg
4	4755837	4755946	mg	pg
4	4757171	4757322	mg	pg
4	4759763	4759841	mg	pg
4	4760559	4760613	et	pg
4	4761988	4762004	mg	pg
4	4763176	4763194	bc	eh
4	4763776	4763818	mg,mg	eh,et
4	4766210	4766474	mg	pg
4	4770126	4770209	mg	eh
4	4770935	4771006	mg	eh
4	4772411	4772479	mg	pg
4	4773316	4773364	mg	eh
4	4773520	4773591	mg	eh
4	4773672	4773858	bc,bc	mg,pg
4	4773985	4774267	pg,bc,bc,eh	mg,mg,eh,mg
4	4777672	4777714	mg,et	pg,pg
4	4777826	4777923	mg,mg,bc	pg,eh,pg
4	4779336	4779924	mg,bc,mg,mg,mg,bc,bc	pg,pg,et,eh,pg,et,mg
4	4781041	4781251	mg,mg	pg,eh
4	4783502	4783632	mg	pg
4	4786083	4786203	mg	et
4	4786555	4786650	mg,mg,mg	eh,et,pg
4	4787683	4787735	pg	mg
4	4788057	4788147	mg	eh
4	4788858	4788950	mg	eh
4	4789344	4789554	mg	et
4	4789812	4789898	mg	eh
4	4789959	4790118	mg,mg,mg,mg	pg,et,bc,eh
4	4790204	4790390	mg,mg,mg	pg,bc,et
4	4790502	4790568	mg	et
4	4793050	4793072	bc,eh,pg	mg,mg,mg
4	4796021	4796225	mg,mg	et,bc
4	4797530	4797745	mg,mg,mg,mg	eh,pg,bc,et
4	4809820	4809937	mg,mg	eh,et
4	4810162	4810385	mg,mg,mg	et,eh,pg
4	4810473	4810991	mg,mg,mg	bc,et,eh
4	4811316	4811413	mg	et
4	4811566	4811779	mg	pg
4	4812555	4812567	mg	et
4	4812919	4813061	mg,mg,mg	et,pg,eh
4	4813175	4813693	mg,mg	et,eh
4	4815685	4815963	mg	et
4	4817704	4818038	mg,mg	pg,eh
4	4818234	4818569	mg,mg	et,eh
4	4818800	4818871	mg	eh
4	4820827	4821043	mg,mg	et,pg
4	4822976	4823093	mg,mg	eh,bc
4	4829573	4829783	mg	et
4	4830122	4830168	mg	et
4	4831980	4832066	mg	eh
4	4832219	4832256	mg	eh
4	4833194	4833257	mg	eh
4	4835266	4835395	bc,pg,eh	mg,mg,mg
4	4836953	4837079	mg	eh
4	4838276	4838440	mg	eh
4	4839124	4839298	mg	eh
4	4844359	4844656	mg,mg	et,eh
4	4845592	4845709	mg	et
4	4846924	4847025	mg	et
4	4847197	4847213	mg	et
4	4847426	4847549	mg,mg	et,eh
4	4847845	4847982	mg	et
4	4848242	4848324	mg	eh
4	4848699	4848833	mg	eh
4	4848970	4849151	mg,mg	pg,eh
4	4849786	4849977	mg	eh
4	4853708	4853739	mg	eh
4	4853895	4854122	mg,mg	pg,eh
4	4856882	4856959	mg	eh
4	4857518	4857648	mg,mg	pg,eh
4	4857945	4858050	mg	eh
4	4858735	4859061	mg,mg	eh,pg
4	4859191	4859343	mg	eh
4	4860874	4860934	pg	bc
4	4862227	4862260	mg	bc
4	4862422	4862532	mg	pg
4	4862644	4862865	mg	eh
4	4863397	4863596	mg,mg	pg,eh
4	4868767	4869702	mg,mg,mg,mg,bc,et,mg	eh,et,pg,eh,eh,eh,pg
4	4869926	4869985	mg	eh
4	4877349	4877447	mg	eh
4	4877682	4877727	mg	pg
4	4879820	4879972	mg	eh
4	4880238	4880810	mg,mg,mg,mg	eh,pg,et,bc
4	4889275	4889493	mg	et
4	4889601	4889664	mg	et
4	4889767	4890165	mg,mg	et,eh
4	4891681	4891702	pg	et
4	4893176	4893216	bc	et
4	4894431	4894479	mg	pg
4	4894974	4895035	mg	eh
4	4898260	4898451	pg,bc,pg	mg,mg,mg
4	4903462	4903909	mg,mg	et,eh
4	4906953	4907152	mg	et
4	4909972	4910139	mg	et
4	4912433	4912475	mg	pg
4	4914899	4915207	mg	et
4	4915603	4915757	mg	et
4	4915891	4916343	mg	et
4	4916466	4916505	mg	et
4	4916674	4916782	mg	eh
4	4920039	4920150	mg	et
4	4920322	4920452	bc,bc,bc	et,mg,eh
4	4920706	4920724	bc	eh
4	4921840	4922019	mg	et
4	4923410	4923786	mg,mg	et,eh
4	4924190	4924423	mg	et
4	4924572	4924669	mg,mg	eh,pg
4	4926623	4926639	eh	mg
4	4926650	4926682	eh	mg
4	4931218	4931248	mg	pg
4	4935746	4935832	mg	eh
4	4936004	4936097	pg,eh,bc	mg,mg,mg
4	4938401	4938494	mg	pg
4	4938863	4939003	mg	pg
4	4940511	4940765	mg,mg,bc,mg	et,eh,eh,pg
4	4941040	4942272	mg,mg,mg,mg	et,eh,pg,et
4	4944136	4944273	mg	pg
4	4946889	4946940	mg	et
4	4947066	4947131	mg	et
4	4947191	4947710	mg,mg	eh,et
4	4948006	4948398	mg	et
4	4948618	4949959	mg,mg,mg,mg,bc,bc	et,eh,pg,pg,pg,eh
4	4951092	4951299	mg	eh
4	4954933	4955270	mg	et
4	4956488	4956712	mg	et
4	4957155	4957274	mg	et
4	4958651	4958983	mg,mg	pg,eh
4	4959936	4960104	mg,mg	eh,pg
4	4961888	4961972	mg	pg
4	4962715	4962761	mg	eh
4	4963605	4963837	bc,bc	eh,pg
4	4966815	4967025	bc	pg
4	4968233	4968255	mg	pg
4	4968370	4968688	mg,mg	pg,eh
4	4970032	4971155	mg,mg,mg,mg,mg,mg	eh,pg,et,pg,bc,bc
4	4973503	4973580	mg,mg	bc,eh
4	4973609	4973640	pg,pg	bc,eh
4	4974031	4974093	mg	et
4	4974521	4974638	mg,mg,mg,mg	et,eh,pg,bc
4	4978648	4978876	mg,mg,mg,mg	et,pg,eh,bc
4	4979043	4979153	mg	et
4	4983533	4983649	mg,bc	pg,pg
4	4983710	4983775	eh,bc,pg	mg,mg,mg
4	4984227	4984412	mg	et
4	4985321	4985365	mg	et
4	4987288	4987450	mg	eh
4	4987843	4987899	mg	eh
4	4989713	4989746	mg	et
4	4992740	4992830	mg	et
4	4993798	4993828	mg	eh
4	4995009	4995164	mg,mg	bc,eh
4	4996182	4996591	mg,mg,mg	et,eh,bc
4	4996649	4996857	mg	et
4	4999393	4999926	mg	pg
4	5000078	5000118	mg	pg
4	5002861	5002950	mg	pg
4	5005763	5005781	mg	eh
4	5008504	5008573	mg	pg
4	5009242	5009259	bc	et
4	5010979	5011412	mg,mg,mg	eh,pg,eh
4	5011876	5011960	mg	eh
4	5013759	5014080	mg,mg,bc,mg,bc	eh,pg,et,et,pg
4	5014088	5014124	bc,eh	et,et
4	5014263	5014320	mg	eh
4	5014993	5015060	mg	pg
4	5017493	5017505	bc	pg
4	5018810	5018846	et	eh
4	5020226	5020288	mg	eh
4	5020480	5020849	mg,mg	eh,pg
4	5021317	5021374	mg	bc
4	5024025	5024060	eh	mg
4	5024624	5024693	mg	eh
4	5025328	5025472	mg	eh
4	5026304	5026419	mg	eh
4	5026549	5026870	mg	eh
4	5028425	5028464	mg	bc
4	5031161	5031230	mg	eh
4	5031601	5031674	mg	pg
4	5032204	5032317	mg,bc	pg,et
4	5033765	5033917	mg	eh
4	5034309	5034349	mg	pg
4	5034663	5034776	mg	eh
4	5037216	5037253	bc	mg
4	5038498	5038950	mg,mg	eh,pg
4	5039107	5039156	mg	eh
4	5039342	5039365	mg	pg
4	5041027	5041144	mg	pg
4	5043792	5044169	mg,mg	eh,pg
4	5044994	5045067	mg	eh
4	5045838	5045907	mg,mg	et,eh
4	5046204	5046397	bc,mg	et,et
4	5047438	5047555	mg	pg
4	5048073	5048157	et	pg
4	5049093	5049896	mg,mg,mg,mg	eh,pg,pg,eh
4	5050216	5050417	mg	pg
4	5050524	5050932	mg,mg	pg,eh
4	5051542	5051610	mg	pg
4	5051742	5051772	mg	et
4	5052740	5053003	mg	pg
4	5053121	5053221	mg	pg
4	5053562	5053675	mg	pg
4	5054935	5055190	mg	pg
4	5057511	5057763	mg,et,mg,et	pg,pg,eh,eh
4	5058071	5058106	mg	eh
4	5058565	5059078	mg,mg,mg	pg,eh,pg
4	5059232	5059396	mg,mg	et,eh
4	5059712	5059839	mg	eh
4	5060227	5060933	mg,mg	eh,pg
4	5063561	5063735	mg	pg
4	5064545	5064701	mg,mg	pg,eh
4	5065218	5065774	mg	pg
4	5065946	5066016	mg	eh
4	5066507	5066619	mg,mg	pg,eh
4	5067602	5067807	mg,mg	eh,pg
4	5068139	5068307	mg,bc,mg	pg,pg,eh
4	5069582	5069588	et	pg
4	5070334	5070798	mg,mg	pg,eh
4	5073836	5073895	mg	eh
4	5074008	5074440	mg,mg	pg,eh
4	5074537	5074719	mg	pg
4	5074920	5074999	mg,mg	eh,pg
4	5075202	5075535	mg,mg,mg	eh,pg,eh
4	5075709	5075792	mg	pg
4	5075802	5077101	mg,mg,mg	eh,pg,bc
4	5077224	5077273	mg	eh
4	5077695	5077742	et	pg
4	5078804	5079211	mg,mg,mg,mg	pg,et,eh,bc
4	5079960	5080055	mg	pg
4	5082322	5082429	mg,mg	eh,pg
4	5082946	5083157	mg,mg	eh,pg
4	5083289	5083499	mg,mg,mg	pg,eh,bc
4	5083717	5084021	mg,mg,mg,mg	eh,pg,bc,bc
4	5089952	5090112	mg	eh
4	5090497	5090853	mg,mg	eh,pg
4	5091085	5091367	mg	eh
4	5091465	5091847	mg	et
4	5092100	5092182	bc,mg,mg	eh,pg,eh
4	5092359	5092627	mg,mg	eh,pg
4	5093249	5093475	mg	pg
4	5095170	5095345	mg	pg
4	5095642	5095778	mg	pg
4	5095946	5096097	mg,mg	eh,et
4	5096284	5096429	mg	pg
4	5097398	5097504	mg	eh
4	5100266	5100319	mg	eh
4	5101517	5101738	mg	pg
4	5103748	5103772	et	eh
4	5104401	5104484	mg	eh
4	5104665	5104703	bc	et
4	5105950	5106101	mg	pg
4	5106459	5106530	bc	pg
4	5108419	5108816	mg,bc,mg	eh,eh,pg
4	5108984	5109128	mg	eh
4	5110689	5110710	mg	et
4	5116113	5116188	mg	et
4	5118916	5119112	mg	et
4	5119510	5119628	mg	et
4	5120266	5120645	mg,mg	eh,pg
4	5124272	5124305	mg	et
4	5125357	5125518	mg	et
4	5126523	5126785	mg,mg	et,bc
4	5127041	5127207	mg	et
4	5129106	5129122	mg	et
4	5131325	5131341	bc	mg
4	5132960	5133106	mg	eh
4	5133971	5134092	mg	eh
4	5134954	5134994	mg	eh
4	5135106	5135151	mg	eh
4	5138193	5138481	mg,mg,bc,pg,eh,pg,bc,eh	eh,bc,mg,mg,mg,et,et,et
4	5138521	5138586	mg	pg
4	5139293	5139417	mg	et
4	5140842	5141148	mg	et
4	5144696	5144817	mg,mg,mg,mg	et,eh,bc,pg
4	5146216	5146334	mg,mg,mg	eh,pg,bc
4	5146526	5147022	mg,mg,mg	et,eh,pg
4	5147257	5147319	mg,mg	bc,eh
4	5155755	5155789	pg,eh	mg,mg
4	5159915	5159998	mg	et
4	5167476	5167534	mg	et
4	5168695	5168706	mg	bc
4	5176443	5176529	mg	et
4	5177456	5177505	mg	et
4	5177619	5177726	mg	et
4	5178322	5178493	mg	et
4	5178872	5179008	mg,mg	eh,et
4	5179348	5179501	mg	bc
4	5180133	5180173	mg	eh
4	5180392	5180471	mg	eh
4	5180589	5180768	mg,mg,mg	eh,pg,et
4	5181015	5181352	mg	et
4	5181819	5181978	mg	et
4	5182891	5182969	mg	et
4	5184292	5184421	eh,pg,bc	mg,mg,mg
4	5185412	5185498	eh,bc,pg	mg,mg,mg
4	5186971	5187118	eh,pg,bc	mg,mg,mg
4	5190844	5190992	mg	et
4	5191638	5191685	mg	et
4	5198759	5199027	mg	et
4	5199132	5199171	mg	et
4	5199711	5199758	mg	et
4	5199895	5199907	mg	et
4	5200204	5200335	mg	et
4	5202837	5203008	mg	et
4	5203644	5203911	mg,mg,et,mg,et	bc,eh,eh,pg,pg
4	5204668	5204720	mg	pg
4	5204846	5205286	mg,mg	pg,bc
4	5207215	5207347	mg	pg
4	5213274	5213399	mg	et
4	5213500	5213749	mg,mg	eh,et
4	5214882	5214995	mg	eh
4	5218502	5219005	mg	et
4	5219632	5219951	mg,mg,mg	et,eh,pg
4	5222598	5222763	mg	eh
4	5222908	5223287	mg,mg,mg	eh,pg,bc
4	5223289	5223554	mg,mg	eh,pg
4	5223687	5223827	mg	pg
4	5224845	5225070	mg,mg	et,eh
4	5225595	5225767	mg,mg	et,pg
4	5225951	5226069	mg,bc,mg,mg	pg,eh,eh,bc
4	5227233	5227475	mg,mg	pg,et
4	5229569	5229701	mg	et
4	5235682	5235713	bc,pg,eh	mg,mg,mg
4	5238921	5238941	pg,pg,eh	et,mg,mg
4	5252260	5252594	mg,mg,mg,mg,mg,mg	eh,pg,bc,et,eh,bc
4	5258045	5258536	mg,mg,mg,et	et,pg,eh,pg
4	5258835	5258941	mg,et	pg,pg
4	5262462	5262658	mg	eh
4	5262843	5262980	mg	eh
4	5263403	5263557	mg,mg	et,eh
4	5263598	5263744	mg,mg	eh,et
4	5265269	5265697	mg	eh
4	5265961	5266310	mg,mg	eh,pg
4	5267185	5267205	mg	et
4	5267436	5267501	mg	eh
4	5267643	5267719	mg	et
4	5268658	5270103	mg,mg,mg,et,bc,pg,bc	eh,pg,et,pg,mg,mg,et
4	5270400	5270485	mg	et
4	5271225	5271404	mg	pg
4	5271713	5271768	mg	eh
4	5272429	5272481	eh,pg	mg,mg
4	5273511	5273659	mg	eh
4	5273991	5274224	mg	et
4	5274667	5274802	mg	et
4	5275304	5275581	mg	et
4	5276682	5276838	mg	et
4	5278553	5278742	mg	et
4	5279623	5279701	mg	et
4	5280560	5280679	mg	et
4	5280796	5281268	mg	et
4	5282059	5282107	mg	et
4	5283949	5284056	mg	et
4	5285823	5285892	mg	et
4	5293049	5293205	mg,mg	et,eh
4	5297576	5297639	mg	et
4	5298554	5298638	mg,mg	et,eh
4	5300937	5301241	mg,mg,mg,bc	et,eh,pg,et
4	5301968	5302010	mg	eh
4	5303033	5303127	mg	eh
4	5303251	5303349	mg	eh
4	5303536	5303755	mg	eh
4	5303985	5304107	mg	pg
4	5304558	5304733	mg	pg
4	5306305	5306367	mg	pg
4	5306884	5306927	mg	eh
4	5307411	5307471	et,et	eh,pg
4	5308149	5308400	mg	pg
4	5308557	5308675	mg	pg
4	5308834	5308958	mg,mg,bc,bc	eh,pg,pg,eh
4	5313102	5313164	mg,mg	pg,et
4	5315806	5315820	eh	mg
4	5324564	5324570	eh	mg
4	5326461	5326598	mg	et
4	5333088	5333108	mg	et
4	5333463	5333560	mg	et
4	5335148	5335224	pg,pg	mg,et
4	5349014	5349053	eh	et
4	5353877	5354015	mg	et
4	5356279	5356501	mg,mg	eh,pg
4	5356720	5356745	mg	eh
4	5357175	5357232	mg	et
4	5357317	5357466	mg,mg	pg,eh
4	5357633	5357744	mg	et
4	5367788	5367801	pg	mg
4	5368676	5368840	mg	et
4	5374367	5374440	mg	et
4	5381167	5381368	mg	et
4	5381541	5381694	mg	et
4	5383335	5383609	mg	et
4	5390684	5390697	pg	mg
4	5392716	5392758	mg	et
4	5394105	5394144	mg	et
4	5395634	5395717	mg	et
4	5396716	5396849	mg	pg
4	5397329	5397424	mg	eh
4	5397956	5398113	mg,mg,mg,bc	eh,bc,pg,eh
4	5398213	5398615	mg,mg,mg,bc	et,eh,pg,eh
4	5399085	5399187	mg	eh
4	5399318	5399644	et,et,et	eh,pg,pg
4	5401431	5401536	mg	eh
4	5402367	5402526	mg,mg	eh,pg
4	5402673	5403052	mg,mg,mg,mg	eh,et,bc,pg
4	5407488	5408042	mg	et
4	5410761	5410783	pg,pg	mg,et
4	5413688	5413717	mg	et
4	5420881	5420967	mg	et
4	5421139	5421567	mg,mg,mg	bc,eh,et
4	5422344	5422647	mg,mg,bc,mg	et,eh,pg,pg
4	5423318	5423505	mg,mg,mg,mg	et,eh,pg,bc
4	5428631	5428760	mg	et
4	5429880	5429888	mg	et
4	5431676	5431999	mg	et
4	5432110	5432172	mg	et
4	5432560	5432574	mg	et
4	5438553	5438578	mg	et
4	5440801	5440976	mg	et
4	5442397	5442697	mg	et
4	5442965	5443164	mg	et
4	5443488	5443537	mg	et
4	5449205	5449486	mg	et
4	5450461	5450501	mg,mg,mg	pg,bc,eh
4	5450624	5450818	mg,mg,mg,mg	pg,eh,et,bc
4	5454157	5454358	mg	et
4	5459236	5459315	mg,mg	eh,et
4	5466991	5467053	mg	et
4	5468381	5468645	mg,mg	et,eh
4	5472283	5472750	mg	et
4	5475188	5475380	mg	et
4	5476113	5476229	mg	pg
4	5476315	5476497	mg,mg	eh,pg
4	5476685	5477105	mg	eh
4	5477382	5477467	mg	eh
4	5477606	5477866	mg	eh
4	5478040	5478095	mg	eh
4	5478487	5478639	mg,mg	eh,et
4	5480500	5481563	mg,mg,et,et,mg,mg,mg,mg	eh,pg,eh,pg,et,eh,bc,pg
4	5481749	5482205	mg	pg
4	5482580	5482657	mg	pg
4	5483598	5483617	mg	eh
4	5485799	5485903	mg	pg
4	5487356	5487416	eh	mg
4	5487867	5487996	mg,mg	eh,pg
4	5488058	5488082	eh	mg
4	5488245	5488263	et	pg
4	5488620	5488647	mg,mg	eh,pg
4	5489125	5489319	mg,mg	eh,pg
4	5489659	5490325	mg,mg,mg,mg,mg,bc,mg,mg	pg,eh,bc,et,pg,eh,eh,pg
4	5491649	5491817	mg	eh
4	5493612	5493658	bc,eh	mg,mg
4	5493805	5493855	mg	eh
4	5494226	5494314	mg	et
4	5494411	5494481	mg	eh
4	5497396	5497573	mg	et
4	5504618	5504701	mg	et
4	5504947	5505062	mg	et
4	5506571	5506772	mg	et
4	5506883	5506918	mg	et
4	5507152	5507330	mg,mg	eh,pg
4	5512302	5512560	mg	et
4	5514054	5514099	mg	eh
4	5515996	5516146	mg	et
4	5518843	5518880	mg	et
4	5520164	5520690	mg,mg,mg	eh,pg,bc
4	5521111	5521315	mg	eh
4	5521649	5521815	mg	pg
4	5522596	5522872	mg	pg
4	5523768	5523803	eh	et
4	5528087	5528104	eh	et
4	5528160	5528224	mg	eh
4	5529025	5529090	mg	eh
4	5542136	5542280	mg	eh
4	5544691	5544809	pg,eh,bc	mg,mg,mg
4	5545215	5545286	mg	eh
4	5549900	5549946	mg	et
4	5554186	5554294	bc,mg,pg,eh,bc	et,et,et,et,mg
4	5554469	5554670	mg	et
4	5554889	5555063	mg	et
4	5555149	5555526	mg,mg	eh,pg
4	5557139	5557222	mg	eh
4	5559843	5559889	mg	eh
4	5562604	5562687	mg	et
4	5567650	5567772	pg,bc,bc,mg,mg	et,et,eh,eh,pg
4	5568063	5568250	mg,mg,mg	bc,eh,pg
4	5568895	5569104	mg,mg	eh,pg
4	5569413	5569644	mg	eh
4	5570378	5570532	mg	eh
4	5571096	5571254	mg,mg	eh,pg
4	5571373	5571747	mg,bc,bc,eh,bc,eh,eh,pg	pg,pg,et,pg,mg,mg,et,mg
4	5572397	5572607	mg	pg
4	5572777	5572997	mg	eh
4	5573688	5574187	mg,mg	pg,eh
4	5574317	5574823	mg,mg,et	eh,pg,pg
4	5581300	5581607	mg,mg,et	et,eh,eh
4	5583865	5583941	et	pg
4	5587989	5588527	mg,mg,mg,mg,mg	et,eh,pg,et,eh
4	5588659	5588970	et,mg	eh,eh
4	5595152	5595201	mg	eh
4	5601175	5601255	mg	et
4	5602724	5602777	mg	et
4	5603043	5603077	mg	eh
4	5612275	5612338	mg	et
4	5612918	5613008	mg	et
4	5613453	5613657	mg	et
4	5617091	5617097	eh	mg
4	5619606	5619649	mg,mg	pg,eh
4	5619809	5619884	mg	eh
4	5622155	5622283	mg	pg
4	5623468	5623500	pg,pg,bc,bc	et,mg,mg,et
4	5623631	5623662	pg,eh,bc,bc,eh,pg	et,et,et,mg,mg,mg
4	5625500	5625557	bc	eh
4	5627010	5627158	mg	eh
4	5628245	5628461	mg	et
4	5635096	5635135	mg,mg,mg	pg,eh,bc
4	5644829	5644945	mg,mg,et	eh,pg,eh
4	5648444	5648461	eh	mg
4	5652043	5652430	mg,mg,mg,mg,bc	et,eh,bc,pg,pg
4	5652520	5652569	mg	et
4	5652732	5653278	mg,mg,bc,mg	eh,pg,eh,et
4	5653427	5653573	mg,mg,mg	eh,et,bc
4	5653710	5653793	mg	pg
4	5653897	5654162	mg	eh
4	5655178	5655247	mg	et
4	5657221	5657422	mg,mg	et,eh
4	5662038	5662306	mg,mg	pg,eh
4	5662549	5663018	mg,mg	eh,pg
4	5663130	5663486	mg,mg,mg	eh,pg,bc
4	5663661	5663738	mg,mg,mg	et,pg,bc
4	5666009	5666802	mg,mg,mg,mg,mg	eh,pg,et,pg,et
4	5666908	5667172	mg,mg	eh,pg
4	5669979	5670039	mg	et
4	5670414	5670591	mg	et
4	5670875	5671051	mg	et
4	5671186	5671259	mg	et
4	5673273	5673385	mg,mg,mg	eh,pg,et
4	5674704	5674900	mg	et
4	5676336	5676358	mg	et
4	5677492	5677798	mg,mg	et,eh
4	5677910	5678188	mg	et
4	5678797	5678827	mg	et
4	5680018	5680128	mg	et
4	5680288	5680544	mg	et
4	5680679	5680756	mg	et
4	5681573	5681598	mg	et
4	5682272	5682317	mg	et
4	5682516	5682590	mg	et
4	5683804	5683866	mg	pg
4	5687654	5687812	mg	eh
4	5689576	5689662	mg	eh
4	5690967	5691002	mg	bc
4	5697350	5697374	mg	et
4	5697798	5697834	mg,mg	eh,et
4	5701613	5701648	mg	eh
4	5701904	5701987	mg	et
4	5705388	5705428	mg	et
4	5719286	5719597	mg	et
4	5719710	5719827	mg,mg	eh,et
4	5720489	5720625	mg	et
4	5720750	5720838	mg	et
4	5721856	5721945	mg	et
4	5723321	5723374	mg	et
4	5729730	5729745	bc	mg
4	5731185	5731207	eh,eh,bc,pg	et,mg,mg,mg
4	5731685	5731714	bc	mg
4	5732097	5732136	pg	mg
4	5735283	5735301	pg,pg	mg,et
4	5735418	5735488	mg	et
4	5744666	5744785	mg,bc	et,et
4	5752368	5752815	mg,mg	eh,pg
4	5753262	5753372	mg	pg
4	5753650	5753768	mg	pg
4	5754852	5755064	et	eh
4	5755415	5755994	eh,pg,bc,bc,pg,eh,mg,mg	mg,mg,et,mg,et,et,eh,pg
4	5756149	5756201	mg	eh
4	5756961	5757041	mg	eh
4	5757140	5757231	mg	et
4	5761246	5761387	mg,mg,mg,mg	et,pg,bc,eh
4	5772131	5772258	mg,mg,mg	pg,bc,eh
4	5775917	5775952	pg,pg	et,mg
4	5776110	5776133	pg	mg
4	5780049	5780135	mg	et
4	5782557	5782581	mg	et
4	5782722	5782778	mg	et
4	5783056	5783133	mg,mg,mg	et,eh,pg
4	5783248	5783463	mg,mg	pg,eh
4	5790805	5790870	mg	et
4	5791003	5791302	mg	et
4	5791578	5791882	mg	et
4	5793060	5793074	bc	mg
4	5809310	5809331	mg	et
4	5822174	5822410	mg,mg	pg,eh
4	5823100	5823186	mg,mg	pg,eh
4	5825653	5825707	mg	eh
4	5827143	5827409	mg,mg,mg	pg,eh,et
4	5828009	5828191	mg	et
4	5835748	5835834	mg	et
4	5837605	5837744	mg,mg,mg	pg,bc,eh
4	5841915	5841935	pg	mg
4	5844959	5845014	mg	et
4	5849402	5849422	pg	mg
4	5851174	5851195	pg	mg
4	5893684	5893761	mg	eh
4	5893931	5893971	eh	mg
4	5909054	5909098	mg,mg,mg	pg,bc,et
4	5917235	5917880	mg,mg,mg,mg,eh,pg,mg	eh,bc,pg,pg,et,et,pg
4	5928079	5928358	mg,mg,mg	et,eh,pg
4	5928803	5928925	mg,bc	eh,mg
4	5929365	5929603	mg	et
4	5935153	5935226	mg	et
4	5936215	5936292	mg	et
4	5936534	5936706	mg	et
4	5937260	5937496	mg,mg,mg,mg	et,bc,pg,eh
4	5937694	5938287	mg,mg	eh,pg
4	5938602	5938639	mg	et
4	5939449	5939615	mg,mg	et,bc
4	5939719	5939809	mg	eh
4	5941015	5941075	mg	pg
4	5941785	5941859	mg	pg
4	5942956	5943244	mg	pg
4	5946308	5946411	mg	eh
4	5946558	5946797	mg,mg	eh,pg
4	5951812	5951876	pg	et
4	5955620	5955965	mg	pg
4	5956681	5956742	mg	et
4	5960442	5960639	mg,mg	eh,pg
4	5960820	5961093	mg	eh
4	5964461	5964569	mg	et
4	5965850	5965907	mg,mg,mg	pg,eh,bc
4	5966077	5966350	mg	pg
4	5968745	5968814	et	eh
4	5978340	5978468	mg	et
4	5978688	5978792	mg	et
4	5978989	5979073	mg	et
4	5979306	5979397	mg	et
4	5979779	5979858	mg,mg	et,eh
4	5980155	5980336	mg,mg	pg,eh
4	5980603	5980695	mg	et
4	5987264	5987361	mg	et
4	5991822	5992165	mg	et
4	5996634	5996919	mg	et
4	6002535	6002696	mg	eh
4	6005706	6005828	mg	et
4	6006784	6007107	mg,mg	et,eh
4	6009725	6009805	mg	et
4	6010926	6011030	mg	et
4	6016397	6016485	mg,mg	bc,et
4	6020251	6020257	et	mg
4	6027648	6027856	mg	et
4	6033612	6034226	mg,mg,mg	et,eh,bc
4	6034558	6034610	mg	et
4	6037690	6037782	mg	et
4	6045174	6045207	mg	eh
4	6046234	6046289	mg	et
4	6054541	6054703	mg,mg,mg	et,eh,pg
4	6057439	6057820	bc,mg,bc,mg,mg,mg	pg,pg,eh,eh,bc,et
4	6057944	6058378	mg	pg
4	6058481	6058550	mg	pg
4	6059158	6059183	mg	bc
4	6061074	6061117	pg	mg
4	6063459	6063494	mg	et
4	6064345	6064530	mg	et
4	6071033	6071169	mg	eh
4	6072188	6072224	mg	pg
4	6072347	6072684	mg,mg,mg,mg	eh,pg,bc,et
4	6076603	6076623	mg	et
4	6080572	6080733	mg	pg
4	6081891	6082217	mg,mg	eh,et
4	6091922	6092070	mg	eh
4	6092497	6092697	mg	eh
4	6092950	6093024	mg,mg	bc,eh
4	6098800	6099163	mg,mg,mg,mg	eh,pg,bc,et
4	6102998	6103105	mg	et
4	6103618	6103684	mg,mg	et,eh
4	6103771	6103812	mg	et
4	6104827	6104920	mg,mg	eh,pg
4	6105234	6105678	mg,mg	eh,pg
4	6110252	6110341	mg,mg	eh,pg
4	6110480	6110505	mg	eh
4	6111328	6111358	mg	et
4	6111997	6112020	pg	mg
4	6113890	6114074	mg,mg	pg,eh
4	6114168	6114239	mg	et
4	6114764	6114904	mg	et
4	6115359	6115407	mg	et
4	6115986	6116208	mg	et
4	6116730	6116739	eh	mg
4	6126063	6126184	mg	et
4	6127890	6127967	et	pg
4	6131483	6131493	mg	bc
4	6136612	6136691	pg,eh	mg,mg
4	6143256	6143321	mg	et
4	6157208	6157269	mg	et
4	6157535	6157590	mg	et
4	6161898	6162064	mg,mg,mg	pg,eh,et
4	6167758	6167941	mg	et
4	6171684	6171805	mg	et
4	6172982	6173119	mg	et
4	6180319	6180385	mg	eh
4	6184254	6184349	mg,mg	eh,et
4	6197614	6197771	mg,mg	et,eh
4	6198045	6198106	mg	eh
4	6198970	6199190	mg	et
4	6204401	6204417	bc,eh,pg	mg,mg,mg
4	6209563	6209831	mg,mg	eh,pg
4	6210045	6210276	mg	pg
4	6210692	6210770	mg	pg
4	6216569	6216641	mg	et
4	6219040	6219200	mg	et
4	6243512	6243565	mg	et
4	6251645	6251685	bc	mg
4	6252233	6252258	pg	mg
4	6276045	6276222	mg	et
4	6276514	6276634	mg	et
4	6279918	6280059	mg	et
4	6280400	6280479	mg	et
4	6280756	6280850	mg	et
4	6281083	6281327	mg	et
4	6283427	6283584	mg	et
4	6287670	6288039	mg	et
4	6303359	6303401	mg	et
4	6304523	6304812	mg	et
4	6312685	6312860	mg,mg	et,bc
4	6333250	6333482	mg	et
4	6337868	6337924	mg	et
4	6339947	6340305	mg,mg	et,bc
4	6340805	6340985	mg	et
4	6342730	6342847	mg	et
4	6343858	6343873	mg	eh
4	6349724	6349925	mg	et
4	6352230	6352289	mg	et
4	6359850	6359903	mg,bc,mg,mg	eh,eh,pg,et
4	6366911	6366929	mg	et
4	6367006	6367141	mg,mg	eh,et
4	6367412	6367430	mg	et
4	6372030	6372040	eh	mg
4	6374721	6374776	bc,eh	et,mg
4	6378997	6379255	mg	et
4	6386389	6386412	pg	mg
4	6387682	6387718	mg	et
4	6387832	6387879	mg	et
4	6389201	6389326	mg,mg,mg	et,eh,pg
4	6404142	6404218	eh,bc,pg,pg	mg,mg,mg,et
4	6412144	6412180	mg	et
4	6412629	6412650	mg	et
4	6414551	6414717	mg	et
4	6415842	6415872	bc,pg,eh,eh,pg	mg,mg,et,mg,et
4	6419255	6419299	mg	et
4	6426621	6426700	mg	et
4	6428630	6428792	mg	et
4	6429926	6429942	mg	bc
4	6443232	6443283	pg,bc,pg	mg,mg,et
4	6463267	6463283	pg	mg
4	6467383	6467556	mg,mg	eh,pg
4	6467674	6467872	mg,mg,mg	pg,eh,bc
4	6468002	6468662	mg,mg,et	eh,pg,eh
4	6469608	6469955	mg,et	pg,pg
4	6470713	6471067	mg	pg
4	6471471	6471771	mg	pg
4	6471877	6471977	mg	pg
4	6474292	6474401	mg	et
4	6478640	6478686	bc,bc	et,mg
4	6482268	6482382	mg,eh,mg	bc,mg,eh
4	6505007	6505076	mg	et
4	6529280	6529330	mg	et
4	6531004	6531188	mg,bc	pg,eh
4	6534542	6534691	mg,mg	pg,eh
4	6537071	6537201	mg	et
4	6537860	6538120	mg	et
4	6548985	6549144	mg,mg,mg,mg	pg,eh,et,bc
4	6549288	6549363	mg	et
4	6549793	6549882	mg	et
4	6550007	6550055	bc,bc	et,mg
4	6551436	6551547	mg	et
4	6553082	6553273	mg,mg	bc,eh
4	6553353	6553560	mg,mg	et,bc
4	6559771	6559979	mg	et
4	6560743	6561399	mg,mg,mg,mg	pg,eh,et,bc
4	6562011	6562132	mg	et
4	6562260	6562330	mg	et
4	6581901	6582133	mg	et
4	6595313	6595443	mg	et
4	6596779	6596940	mg,mg,mg,mg	bc,et,eh,pg
4	6599158	6599279	mg	et
4	6599404	6599487	mg,mg	bc,et
4	6623213	6623234	eh,pg	mg,mg
4	6623699	6623711	mg	bc
4	6624857	6624916	mg	et
4	6625248	6625364	mg	et
4	6625495	6625724	mg	et
4	6626070	6626216	mg	et
4	6632996	6633068	mg	et
4	6633474	6633510	mg	et
4	6636176	6636192	pg	mg
4	6646963	6647030	bc,mg	et,et
4	6649302	6649334	eh,pg	et,et
4	6652238	6652534	mg,mg,mg,mg,mg	et,eh,pg,bc,pg
4	6652618	6653022	mg,mg	eh,pg
4	6653510	6653685	mg,mg	eh,pg
4	6654804	6655010	mg,mg	eh,pg
4	6670506	6671055	mg,mg	eh,et
4	6677974	6678496	mg,mg	pg,et
4	6678932	6678991	mg	eh
4	6681069	6681134	mg	et
4	6683565	6683688	mg	pg
4	6684687	6684891	mg	et
4	6685638	6685879	mg	eh
4	6696698	6696725	pg	mg
4	6699288	6699860	mg,mg	et,eh
4	6700044	6700399	mg,mg	eh,et
4	6700502	6701153	mg,mg,mg	eh,bc,et
4	6701320	6701355	mg	et
4	6710182	6710195	pg	mg
4	6724108	6724351	mg,mg	eh,pg
4	6724492	6724657	mg,mg	eh,pg
4	6724796	6724843	mg,mg	eh,pg
4	6724978	6725844	mg,mg,mg	pg,eh,pg
4	6726988	6727153	mg,mg	eh,pg
4	6727209	6727349	mg	eh
4	6727473	6727579	mg	eh
4	6727879	6728550	mg	pg
4	6728752	6729647	mg,bc,mg,mg	pg,pg,eh,eh
4	6734044	6734142	eh,eh	mg,et
4	6739152	6739175	pg	mg
4	6753828	6753894	mg	et
4	6754258	6754285	mg	et
4	6756703	6756899	mg,mg,mg,mg	et,bc,pg,eh
4	6759614	6759699	mg	et
4	6766913	6766994	mg	et
4	6767384	6767590	mg	et
4	6769392	6769419	bc	mg
4	6778386	6778431	eh,bc,pg	mg,mg,mg
4	6780951	6780979	pg,bc	mg,mg
4	6784895	6785138	mg,mg,mg,pg	eh,pg,et,et
4	6786634	6786814	mg,mg	eh,pg
4	6788511	6789083	mg	et
4	6789240	6789396	mg	et
4	6791438	6791650	mg,mg,mg	bc,eh,et
4	6792303	6792364	mg	et
4	6792784	6792809	mg	et
4	6812710	6812822	mg,mg	eh,bc
4	6812849	6812976	mg	et
4	6814608	6814626	eh,pg	mg,mg
4	6820610	6820623	pg,pg	et,mg
4	6822257	6822419	mg	et
4	6829777	6829906	mg	et
4	6839105	6839132	eh	mg
4	6844791	6844813	pg,bc,bc,eh,eh,pg	et,mg,et,mg,et,mg
4	6845926	6846098	mg	et
4	6846367	6846659	mg,mg	et,eh
4	6847949	6847963	pg,pg	mg,et
4	6877406	6877498	mg	et
4	6890469	6890569	mg,mg	et,bc
4	6894944	6895097	mg	et
4	6916187	6916729	mg	pg
4	6916993	6917155	mg	eh
4	6917361	6917778	mg,mg	eh,pg
4	6918054	6918234	mg	pg
4	6920934	6920956	eh,eh	mg,et
4	6934414	6934602	mg	et
4	6934861	6934910	mg	et
4	6935043	6935085	mg	eh
4	6936245	6936268	pg	mg
4	6940805	6941102	mg	et
4	6943563	6943978	mg,mg,mg	et,eh,bc
4	6953429	6953488	mg	et
4	6965770	6965790	pg	mg
4	6976327	6976353	mg	et
4	7012649	7013004	mg,mg	et,bc
4	7013141	7013599	mg,mg,mg,mg	bc,pg,eh,et
4	7028751	7028814	mg,mg	pg,eh
4	7028915	7029111	mg	eh
4	7030204	7030330	mg	et
4	7031653	7031713	mg	eh
4	7033797	7033819	mg	et
4	7034034	7034060	mg	et
4	7036115	7036143	eh	et
4	7059676	7059746	mg,mg	et,eh
4	7061063	7061153	mg	et
4	7067350	7067373	bc	et
4	7079254	7079266	pg	et
4	7081367	7081384	pg	mg
4	7084439	7084839	mg	et
4	7090070	7090150	mg,mg	eh,bc
4	7100471	7100592	mg,mg,mg,mg	bc,pg,eh,et
4	7102415	7102610	mg	et
4	7125646	7125667	pg,pg	mg,et
4	7143808	7143964	mg,bc,mg	et,et,pg
4	7150022	7150133	mg,mg	bc,et
4	7154777	7154962	mg	et
4	7170166	7170180	pg	eh
4	7191422	7191584	mg	et
4	7210143	7210227	mg,bc	et,et
4	7214008	7214325	mg	et
4	7217427	7217506	mg	et
4	7217656	7217724	mg	et
4	7218492	7219023	mg	et
4	7231269	7231298	mg	et
4	7235785	7235822	mg	et
4	7235949	7236005	mg	et
4	7251362	7251424	mg	et
4	7252562	7252637	mg	et
4	7267470	7267490	mg	et
4	7274799	7274824	pg,eh	mg,mg
4	7282860	7282878	bc	mg
4	7293283	7293386	mg,mg,mg	eh,pg,bc
4	7295399	7295437	mg	et
4	7298056	7298069	eh	mg
4	7329983	7330125	mg	et
4	7331521	7331577	mg,mg	bc,et
4	7344689	7344711	pg,bc	mg,mg
4	7347147	7347262	mg	et
4	7348013	7348212	mg,mg,mg,mg	et,bc,eh,pg
4	7356826	7356847	mg	et
4	7356883	7356902	mg	pg
4	7357104	7357171	mg	pg
4	7357825	7358009	mg	pg
4	7359070	7359112	bc	eh
4	7359239	7359361	mg	et
4	7359495	7359503	mg	et
4	7359645	7359676	mg,mg	eh,et
4	7360323	7360515	mg	et
4	7360862	7360944	mg	et
4	7361384	7361451	mg	et
4	7362891	7362956	mg	pg
4	7364289	7364408	mg,mg,mg	pg,eh,bc
4	7379416	7379556	mg	et
4	7383629	7383743	mg	et
4	7388759	7388889	mg,mg	eh,pg
4	7389590	7389626	mg	et
4	7410746	7410762	pg	et
4	7414926	7414947	bc,eh	mg,mg
4	7416149	7416231	mg	et
4	7423302	7423396	mg	et
4	7425690	7425977	mg	et
4	7429896	7429914	bc,bc	mg,eh
4	7438265	7438582	mg	et
4	7438713	7438829	mg	et
4	7447289	7447306	bc	mg
4	7461149	7461183	bc,eh	mg,mg
4	7490369	7490474	mg	et
4	7497955	7497966	pg	mg
4	7520509	7520556	mg	pg
4	7524731	7524761	mg	bc
4	7525478	7525558	mg,mg	eh,et
4	7525570	7525604	bc	mg
4	7526008	7526539	mg,mg,mg,mg,mg	pg,eh,et,pg,bc
4	7555620	7555716	eh,bc,pg,bc,eh	mg,mg,mg,et,et
4	7555800	7556017	mg	et
4	7556691	7556968	mg,mg	eh,pg
4	7557473	7557779	mg,mg	pg,eh
4	7557995	7558157	mg	eh
4	7561229	7561377	mg,mg,mg	eh,et,pg
4	7561597	7561625	pg	mg
4	7564045	7564195	mg,mg	eh,et
4	7564316	7564539	mg	et
4	7568197	7568256	eh,pg	et,et
4	7572204	7572260	mg	et
4	7575107	7575194	mg	et
4	7578663	7578880	mg	et
4	7578991	7579145	mg	et
4	7579685	7579747	mg	et
4	7580328	7580459	mg,mg	et,eh
4	7580939	7581120	mg	et
4	7593734	7593878	mg	et
4	7611803	7611881	mg	et
4	7617701	7617709	eh	mg
4	7625530	7625693	mg	et
4	7640051	7640089	mg	et
4	7641964	7641995	bc,pg,eh	mg,mg,mg
4	7662576	7662615	pg,eh	mg,mg
4	7669727	7669744	mg	et
4	7676653	7676738	pg,pg,eh,bc,eh,bc	et,mg,et,et,mg,mg
4	7678199	7678209	pg,pg,pg	bc,mg,et
4	7679929	7679963	pg	mg
4	7688559	7688820	mg,mg	et,eh
4	7690458	7690496	mg,mg	eh,et
4	7690819	7690873	mg	eh
4	7690976	7691082	mg,mg	eh,pg
4	7692457	7692611	mg	pg
4	7693785	7693851	mg	et
4	7695323	7695350	mg	pg
4	7698574	7698601	mg	eh
4	7700719	7700823	mg,mg	eh,pg
4	7702265	7702474	mg,mg	eh,pg
4	7703805	7703893	mg	et
4	7704598	7704748	mg,mg	bc,et
4	7704804	7704859	mg,mg,bc	eh,pg,pg
4	7708396	7708551	mg	et
4	7716790	7716833	bc	et
4	7724372	7724499	mg	et
4	7730544	7730743	mg	et
4	7734482	7734492	pg	et
4	7735337	7735542	mg	et
4	7752314	7752551	mg	et
4	7761014	7761027	pg	et
4	7784018	7784034	pg	bc
4	7784728	7784802	bc,mg	eh,eh
4	7784957	7785000	bc	mg
4	7785113	7785117	eh	mg
4	7786076	7786155	eh,bc,pg	mg,mg,mg
4	7801185	7801234	mg,mg	et,bc
4	7801524	7801598	mg,mg,mg	bc,eh,et
4	7801908	7801949	mg	et
4	7813050	7813437	mg	pg
4	7813531	7814078	mg,mg,mg,mg,bc,mg	pg,eh,eh,et,et,bc
4	7816772	7816801	mg	et
4	7817780	7817830	mg	et
4	7821419	7821586	mg,mg	eh,pg
4	7821719	7821813	mg,mg	eh,et
4	7823349	7823490	mg	et
4	7825617	7825677	eh,pg,bc	mg,mg,mg
4	7827889	7827988	mg	et
4	7830096	7830897	mg	et
4	7833071	7833082	pg	mg
4	7838411	7838773	mg	et
4	7844409	7844640	mg	et
4	7852814	7852919	mg	et
4	7855419	7855490	pg	mg
4	7863360	7863631	mg,mg,mg	et,bc,pg
4	7889827	7890020	mg	et
4	7898956	7899006	pg	mg
4	7905438	7905577	mg	et
4	7905704	7905989	mg	et
4	7924859	7924913	eh,pg,bc	mg,mg,mg
4	7927189	7927405	mg	et
4	7939671	7939697	pg	mg
4	7944286	7944371	mg	et
4	7949357	7949389	pg,pg	et,mg
4	7975437	7975466	bc	mg
4	7988096	7988122	mg,mg	et,bc
4	7988305	7988398	mg,mg	et,bc
4	7988735	7988867	mg	et
4	7989377	7989442	mg	et
4	8010953	8010967	pg	mg
4	8012417	8012440	bc	mg
4	8013191	8013301	mg,mg,mg	et,pg,bc
4	8013519	8013530	pg	mg
4	8040004	8040087	mg,mg	pg,et
4	8042369	8042383	eh,pg	mg,mg
4	8065692	8065995	mg	et
4	8073464	8073482	pg	mg
4	8098057	8098110	bc	mg
4	8109420	8109655	mg,mg,mg	et,bc,eh
4	8122530	8122561	bc,eh,pg	mg,mg,mg
4	8130589	8130681	mg	et
4	8131244	8131284	mg,mg	eh,et
4	8142574	8142603	mg	et
4	8142743	8142801	mg	et
4	8145092	8145584	mg	et
4	8148017	8148143	mg	et
4	8148418	8148813	mg,mg	bc,eh
4	8148932	8149025	mg	pg
4	8149148	8149326	mg	pg
4	8151862	8151916	mg,mg,mg	eh,et,bc
4	8189232	8189376	mg	et
4	8189574	8189598	mg	bc
4	8195201	8195217	pg	bc
4	8195918	8195973	bc	pg
4	8221472	8221602	mg	et
4	8221713	8221763	mg	et
4	8269293	8269303	pg	mg
4	8276170	8276187	eh,pg,pg	mg,mg,et
4	8278847	8278858	pg	mg
4	8300807	8300826	eh	mg
4	8306167	8306246	mg	et
4	8313790	8314563	mg,mg,mg,mg,mg	eh,bc,et,pg,eh
4	8315348	8315546	mg,mg	pg,eh
4	8316377	8316458	mg,mg	eh,pg
4	8316587	8316644	mg	eh
4	8316814	8316865	mg	pg
4	8317006	8317075	mg	pg
4	8317090	8317163	pg,bc,eh	mg,mg,mg
4	8317471	8317784	mg,mg	eh,pg
4	8317887	8318187	mg,mg,et	eh,pg,pg
4	8318379	8318456	mg	pg
4	8318651	8318812	mg,mg	eh,pg
4	8319019	8319148	mg	et
4	8319414	8319585	mg,mg,mg	bc,eh,pg
4	8328135	8328541	mg	pg
4	8328815	8328975	mg	pg
4	8329089	8329174	mg	eh
4	8329293	8329355	mg	eh
4	8329603	8329731	mg,mg	bc,et
4	8330563	8330570	eh	mg
4	8340646	8340702	pg	mg
4	8353919	8354055	mg,mg,mg,mg	pg,eh,et,bc
4	8357539	8357550	eh	mg
4	8361035	8361052	eh	bc
4	8383195	8383217	pg	mg
4	8405242	8405445	mg,mg,mg	bc,eh,et
4	8415260	8415280	bc	mg
4	8423286	8423392	pg,bc,eh	mg,mg,mg
4	8437149	8437161	pg	et
4	8443335	8443537	mg	et
4	8458021	8458106	mg	eh
4	8458380	8458563	mg	et
4	8462266	8462459	mg	et
4	8465530	8465614	bc,mg,bc,mg	pg,pg,eh,eh
4	8487269	8487329	mg	et
4	8489443	8489485	bc,bc	et,mg
4	8516661	8516683	bc	mg
4	8536617	8536705	mg,mg	pg,et
4	8564746	8564950	mg	et
4	8591382	8591515	mg	et
4	8597617	8597812	mg	et
4	8633284	8633466	mg,mg	et,eh
4	8634236	8634421	mg	et
4	8638197	8638208	eh	mg
4	8701246	8701265	bc	mg
4	8713385	8713413	eh,eh	mg,et
4	8718661	8718677	pg,pg	mg,et
4	8725162	8725353	mg	et
4	8725475	8725525	mg	et
4	8765440	8765452	pg	mg
4	8768550	8768579	mg	et
4	8796980	8797018	mg	et
4	8798533	8798617	mg	et
4	8801291	8801544	mg,mg,mg	eh,et,bc
4	8802299	8802518	mg	et
4	8802690	8802831	mg	et
4	8819882	8820117	mg	et
4	8837024	8837053	mg	et
4	8840019	8840052	pg	mg
4	8851253	8851265	eh	mg
4	8858953	8859129	mg	et
4	8860136	8860166	mg	bc
4	8881819	8881948	mg,mg,mg,mg	et,pg,bc,eh
4	8899072	8899491	mg	et
4	8900869	8900967	mg	pg
4	8901307	8901524	mg,mg	eh,pg
4	8902864	8902894	eh	mg
4	8903171	8903408	mg	pg
4	8904146	8904229	bc	pg
4	8905267	8905302	eh,pg,bc,pg	mg,mg,mg,et
4	8905715	8905820	mg	pg
4	8906162	8906191	bc	mg
4	8907226	8907296	mg,mg	pg,et
4	8921886	8921924	eh,bc,pg	mg,mg,mg
4	8947391	8947578	mg	et
4	8947699	8947758	mg	et
4	8957251	8957278	eh,bc	mg,mg
4	8957984	8958070	mg	et
4	8958290	8958358	mg	et
4	8959599	8959955	mg,mg,mg,mg,bc	bc,eh,pg,et,eh
4	8970606	8970626	pg	et
4	8973794	8973808	bc	mg
4	8974280	8974293	eh	et
4	8992251	8992281	eh,bc,pg	mg,mg,mg
4	8996506	8996538	pg,pg	bc,mg
4	9052177	9052182	eh,pg	et,et
4	9065878	9065894	bc	et
4	9069040	9069107	mg	eh
4	9069296	9069856	mg,mg	pg,eh
4	9077935	9078027	mg	pg
4	9078177	9078685	mg,mg	pg,eh
4	9079102	9079197	mg	et
4	9079315	9079452	mg,mg	et,eh
4	9088517	9088712	mg	et
4	9111299	9111342	mg	et
4	9111550	9111584	mg	et
4	9112217	9112320	mg	et
4	9130688	9130709	pg,pg	mg,et
4	9145503	9145591	mg	et
4	9146461	9146542	mg	et
4	9146736	9147051	mg	et
4	9162304	9162313	pg	et
4	9165669	9165691	pg,pg,eh,pg,eh	bc,et,mg,mg,et
4	9172744	9172765	eh	mg
4	9174962	9174972	mg	et
4	9188768	9188808	mg	et
4	9189349	9189465	mg	et
4	9189619	9189729	mg	et
4	9190168	9190301	mg	et
4	9215881	9215979	mg,mg	et,bc
4	9216181	9216203	mg	et
4	9216672	9216909	mg	et
4	9217036	9217198	mg,mg,mg	et,eh,pg
4	9218620	9218634	pg	mg
4	9264431	9264452	pg	mg
4	9277670	9277691	eh,pg,pg	mg,mg,et
4	9282463	9282503	mg	et
4	9283770	9283866	mg	et
4	9283971	9284301	mg	et
4	9284581	9284600	mg	et
4	9284706	9284806	mg	et
4	9309440	9309562	mg	et
4	9317411	9317469	mg	et
4	9317857	9317993	mg	et
4	9320323	9320387	mg	et
4	9323707	9323759	eh,bc,pg	mg,mg,mg
4	9331206	9331278	eh	pg
4	9336089	9336252	mg	et
4	9361303	9361335	bc,pg	mg,mg
4	9369164	9369325	mg	et
4	9421723	9421767	eh,eh	et,mg
4	9457966	9457990	eh	mg
4	9485590	9485705	pg,eh,pg,eh,bc	et,mg,mg,et,mg
4	9486103	9486128	pg,eh	mg,mg
4	9493135	9493410	mg,bc,mg,mg,mg	et,et,pg,bc,eh
4	9502955	9503007	mg	bc
4	9503135	9503173	mg	et
4	9522834	9523171	mg	et
4	9523430	9523615	mg	et
4	9523883	9523941	mg	et
4	9541936	9541969	mg	bc
4	9547292	9547355	bc	mg
4	9560772	9560934	mg	eh
4	9571563	9571595	mg	et
4	9572106	9572147	mg	et
4	9575314	9575445	mg,mg,mg	bc,eh,pg
4	9575515	9575572	mg	et
4	9598539	9598610	mg,mg,mg,mg	et,bc,pg,eh
4	9659705	9659713	pg,pg	et,mg
4	9669232	9669245	pg	mg
4	9685121	9685131	pg	mg
4	9687202	9687239	mg	pg
4	9688048	9688327	mg	et
4	9722334	9722393	pg	mg
4	9732730	9733471	mg,mg,mg,mg,bc,mg,mg	pg,et,bc,eh,pg,eh,eh
4	9733808	9734881	mg,mg,mg,mg,mg	eh,pg,pg,eh,et
4	9735010	9735051	mg	eh
4	9735275	9735326	mg	pg
4	9737448	9737668	mg,mg	eh,et
4	9761895	9762104	mg	et
4	9762763	9762870	mg	et
4	9763159	9763183	mg	et
4	9778836	9778915	bc	mg
4	9794914	9795095	mg	eh
4	9795480	9795630	mg	et
4	9795695	9795724	mg	eh
4	9795748	9795861	mg	et
4	9796083	9796370	mg,mg	eh,pg
4	9797620	9797736	mg	eh
4	9803132	9803328	mg	et
4	9840684	9840734	mg	et
4	9841004	9841053	mg	et
4	9841295	9841551	mg	et
4	9841868	9841885	mg	et
4	9909615	9909643	mg	eh
4	9909769	9909816	mg	eh
4	9909873	9909904	mg	et
4	9910779	9910942	mg,mg,mg,mg	pg,eh,et,bc
4	9911255	9911441	mg,mg	et,eh
4	9913094	9913181	mg	et
4	9913463	9913575	mg	et
4	9927896	9928039	mg	et
4	9928582	9928634	eh	et
4	9943057	9943144	pg	mg
4	9946206	9946225	eh,eh	mg,et
4	9947246	9947266	eh,eh,pg	et,mg,mg
4	9954230	9954267	mg	et
4	9955977	9956208	mg	et
4	9956331	9956529	mg,mg,mg,mg	pg,eh,et,bc
4	9957344	9957419	mg,mg	bc,eh
4	9959438	9959484	pg,eh,bc	mg,mg,mg
4	9961131	9961242	mg	et
4	9980802	9980816	pg	mg
4	9987257	9987301	mg	et
4	9987938	9988151	mg	eh
4	9988903	9988944	mg	et
4	9989244	9989346	mg	et
4	10034188	10034202	bc	et
4	10049929	10050174	mg,mg	et,bc
4	10050376	10051115	mg,mg,mg,mg,mg,mg,mg	pg,et,eh,pg,bc,eh,pg
4	10052015	10052414	mg,mg	eh,pg
4	10052658	10053271	mg	pg
4	10053764	10053796	mg	pg
4	10053937	10054195	mg,mg	et,pg
4	10054450	10055126	mg	et
4	10068507	10068520	eh,eh	mg,et
4	10076799	10076878	pg,bc,pg	mg,mg,et
4	10084293	10084305	pg	mg
4	10112408	10112496	mg	et
4	10171831	10171877	pg,bc	et,et
4	10172163	10172369	mg	pg
4	10173212	10173942	mg,et,mg	pg,pg,bc
4	10175172	10175298	mg,mg,mg	eh,et,bc
4	10178799	10178840	mg	bc
4	10188601	10188631	eh	mg
4	10192514	10192686	mg	et
4	10202941	10202991	eh,pg,bc	mg,mg,mg
4	10209220	10209280	bc,bc	eh,pg
4	10215406	10215436	eh	mg
4	10255254	10255278	pg,bc,eh	mg,mg,mg
4	10267898	10268176	mg,mg,mg	et,eh,bc
4	10269459	10269476	mg	et
4	10273970	10273984	eh	mg
4	10283954	10284003	mg	et
4	10284329	10284495	mg,mg,mg	et,bc,pg
4	10284987	10285093	mg,mg,mg,mg	eh,bc,pg,et
4	10285278	10285410	mg	et
4	10285821	10286018	mg	et
4	10327421	10327443	bc	mg
4	10330807	10330833	pg	bc
4	10331125	10331146	eh	mg
4	10341046	10341053	eh	mg
4	10348227	10348239	bc,pg,pg	mg,eh,mg
4	10380672	10380715	mg,mg	pg,bc
4	10381822	10381853	bc,eh,pg,eh	mg,mg,mg,et
4	10395353	10395470	mg	et
4	10396071	10396145	mg	et
4	10396651	10396721	mg	et
4	10396867	10396945	mg	et
4	10397314	10397400	mg	et
4	10401696	10401799	mg,mg,mg	eh,bc,et
4	10427188	10427448	mg,mg	pg,eh
4	10492735	10492838	mg	et
4	10498074	10498084	pg	mg
4	10516529	10516543	eh,pg	mg,mg
4	10517356	10517373	pg,eh,bc,pg	et,mg,mg,mg
4	10527151	10528491	mg,mg,mg,mg,mg,mg,mg,mg,mg	eh,bc,pg,bc,et,pg,pg,et,pg
4	10528781	10528876	mg	pg
4	10529067	10529185	mg,mg	et,eh
4	10532325	10532426	mg	et
4	10537168	10537215	mg	et
4	10537361	10537432	mg	et
4	10538195	10538296	mg	et
4	10538401	10538513	mg	et
4	10539596	10539615	mg	et
4	10539958	10540090	mg	eh
4	10544339	10544369	mg	et
4	10553952	10554046	mg,mg	et,eh
4	10554119	10554244	mg	et
4	10558672	10558745	mg	et
4	10580059	10580082	pg	et
4	10589401	10589423	eh,eh	mg,et
4	10591645	10592077	mg	et
4	10602622	10602632	bc	mg
4	10624671	10624696	mg	et
4	10624950	10625280	mg	et
4	10631256	10631357	mg	et
4	10631941	10632106	mg	et
4	10632527	10632754	mg	et
4	10633432	10633573	mg,mg,mg	et,bc,eh
4	10648988	10649226	mg,mg,mg,mg	eh,pg,bc,et
4	10670949	10670961	pg	et
4	10693991	10694012	eh	mg
4	10748752	10748819	mg	et
4	10759505	10759623	mg	et
4	10769142	10769149	bc	mg
4	10769477	10769491	bc	mg
4	10771255	10771377	mg	et
4	10792590	10792714	mg	et
4	10793650	10793747	mg	et
4	10796341	10796353	pg	mg
4	10799442	10799529	mg	et
4	10822428	10822437	pg	et
4	10827405	10827713	mg	et
4	10860383	10860429	et	mg
4	10870956	10871048	mg	et
4	10874406	10874435	eh,eh	pg,bc
4	10889878	10889991	mg	et
4	10898119	10898210	mg,mg,mg	et,eh,pg
4	10900764	10900955	mg	et
4	10904751	10904963	mg,mg,mg	eh,et,bc
4	10915479	10915508	mg	et
4	10916160	10916210	mg	eh
4	10923502	10923728	mg	et
4	10923870	10924013	mg	et
4	10960470	10960516	mg	et
4	10984189	10984210	pg	mg
4	10993303	10993327	mg,mg	et,bc
4	10994480	10995122	mg,mg	pg,eh
4	10995138	10995299	mg	eh
4	10995525	10995727	mg,mg	eh,pg
4	10995819	10995982	mg,et	pg,pg
4	10996069	10996451	mg,mg,mg	pg,eh,eh
4	10997526	10997777	et,mg,mg,mg	eh,eh,pg,bc
4	11013223	11013235	pg	mg
4	11038786	11038992	mg	pg
4	11137699	11137880	mg,mg	pg,bc
4	11138198	11138310	mg,mg	eh,pg
4	11145938	11145953	pg	mg
4	11147720	11148019	mg	et
4	11148363	11148574	mg	et
4	11191481	11191646	mg	et
4	11191957	11192099	mg	et
4	11193120	11193195	mg	et
4	11224599	11224674	mg,mg,mg	bc,eh,pg
4	11225435	11225649	mg	et
4	11235919	11236004	mg	et
4	11240923	11240992	mg,mg,mg	eh,pg,et
4	11269487	11269583	eh	mg
4	11286842	11286865	pg	mg
4	11307758	11307787	eh	mg
4	11362898	11363000	mg	et
4	11363337	11363557	mg,mg,mg	et,bc,eh
4	11363785	11363872	mg,mg,mg	bc,pg,eh
4	11364035	11364169	bc	pg
4	11364340	11365066	mg,mg,mg	eh,pg,eh
4	11365169	11365414	mg,mg	pg,eh
4	11365955	11366400	mg,mg,bc	eh,pg,pg
4	11366476	11366579	mg	eh
4	11367595	11367895	mg,et	eh,eh
4	11368045	11368131	mg	eh
4	11368471	11368500	mg,mg	pg,eh
4	11369277	11369405	mg,mg	et,bc
4	11371586	11371738	mg	et
4	11372684	11372733	mg	et
4	11372736	11372772	eh,bc	et,et
4	11372784	11372800	eh	mg
4	11380314	11380399	mg,mg	eh,et
4	11380712	11381013	mg	et
4	11381473	11381547	mg	et
4	11387121	11387210	pg	mg
4	11394363	11394388	bc,bc	mg,et
4	11410015	11410038	pg	mg
4	11414164	11414199	mg	et
4	11419028	11419041	pg	mg
4	11426295	11426328	eh	mg
4	11473871	11473998	mg	et
4	11474170	11474212	mg	et
4	11525192	11525437	mg	et
4	11529981	11530007	bc,pg	mg,mg
4	11530787	11530802	bc	mg
4	11543168	11543201	pg	mg
4	11560324	11560345	bc	mg
4	11577008	11577032	bc,pg	mg,mg
4	11634637	11634727	mg	et
4	11634858	11634893	mg	et
4	11642172	11642193	pg,pg	et,mg
4	11646350	11646375	pg	mg
4	11648322	11648342	eh	bc
4	11655236	11655358	mg	et
4	11657921	11657930	pg	mg
4	11677312	11677365	mg,mg	eh,pg
4	11678312	11678380	mg	eh
4	11731158	11731186	pg,eh	mg,mg
4	11746769	11746779	bc	mg
4	11750166	11750192	eh	mg
4	11758144	11758282	mg	et
4	11769002	11769032	mg	et
4	11792451	11792490	pg	mg
4	11822734	11822808	mg	pg
4	11824548	11824655	mg,et,et	eh,eh,pg
4	11826507	11826581	mg	et
4	11826704	11826737	mg	pg
4	11834131	11834163	mg	et
4	11834274	11834350	mg	et
4	11834508	11834558	mg,mg	eh,pg
4	11836040	11836124	mg	pg
4	11836264	11836370	mg	pg
4	11837865	11837947	mg	pg
4	11838122	11838266	mg,mg	eh,pg
4	11844424	11844431	pg	mg
4	11844786	11844795	bc	pg
4	11844796	11844889	bc,bc,eh,pg	et,mg,mg,mg
4	11846346	11846386	bc,pg,eh	mg,mg,mg
4	11870798	11870986	mg,mg	et,bc
4	11871686	11872047	mg	et
4	11892699	11892721	eh,pg	mg,mg
4	11893133	11893151	mg	et
4	11917564	11917593	eh,pg	mg,mg
4	11932122	11932287	mg	et
4	11932411	11932554	mg	et
4	11934978	11935002	pg,pg,pg	mg,bc,et
4	11945188	11945217	pg	bc
4	11946215	11946257	mg	et
4	11964606	11964631	eh	mg
4	11967671	11967685	eh,eh,pg	et,mg,mg
4	11979190	11979248	mg	et
4	11982990	11983006	pg	bc
4	12049234	12049257	pg,pg	mg,bc
4	12070869	12070891	pg	mg
4	12072784	12072795	bc	mg
4	12079009	12079061	mg	et
4	12084082	12084100	bc	mg
4	12092932	12093208	mg	et
4	12093525	12093660	mg,mg	pg,eh
4	12094325	12094574	mg,mg	pg,eh
4	12094641	12094860	mg	et
4	12095666	12095708	mg	et
4	12096716	12096726	et	mg
4	12102303	12102335	mg	et
4	12129563	12129582	eh,pg	mg,mg
4	12137405	12137429	bc	mg
4	12211400	12211414	pg,pg	mg,et
4	12236153	12236181	bc	mg
4	12254512	12254531	eh	et
4	12292804	12292811	pg	mg
4	12373351	12373362	bc	mg
4	12384684	12384818	mg	et
4	12393908	12394003	pg,bc,bc,pg,eh,eh	et,et,mg,mg,et,mg
4	12434669	12434683	pg	et
4	12435065	12435138	mg	et
4	12435363	12435448	mg	et
4	12435694	12435774	mg	et
4	12460670	12460681	pg	mg
4	12484067	12484250	mg	et
4	12499253	12499277	pg	mg
4	12527761	12527807	eh,bc,pg,eh,bc,pg	mg,mg,et,et,et,mg
4	12538017	12538041	pg	bc
4	12548569	12548602	pg	mg
4	12561469	12561692	mg	et
4	12566190	12566211	bc,pg	mg,mg
4	12570098	12570157	mg,mg	et,bc
4	12605444	12605466	pg	mg
4	12606506	12606647	mg	et
4	12606870	12607045	mg	et
4	12642834	12642845	pg	bc
4	12698543	12698576	mg	et
4	12710778	12710796	bc,pg	mg,mg
4	12710915	12710926	eh	mg
4	12713302	12713517	mg	et
4	12713640	12713711	mg	et
4	12714062	12714134	mg	et
4	12723064	12723106	mg	et
4	12723215	12723246	mg	et
4	12729066	12729082	pg	mg
4	12731919	12732061	mg	et
4	12750534	12750742	mg,mg,mg	et,pg,bc
4	12750973	12751041	mg	et
4	12762208	12762225	eh,bc,eh,pg	et,mg,mg,mg
4	12772886	12772957	pg,eh,pg	mg,mg,et
4	12777778	12777846	bc,eh,eh	mg,mg,pg
4	12778167	12778192	pg,pg	et,mg
4	12781957	12781979	eh	mg
4	12824225	12824244	eh	mg
4	12829405	12829987	mg,mg,mg,mg	et,pg,eh,bc
4	12830217	12830341	mg	et
4	12839249	12839261	pg	et
4	12841839	12842005	mg	eh
4	12844292	12844569	mg	et
4	12844755	12845048	mg	et
4	12845259	12845292	pg,pg	bc,mg
4	12863571	12863610	pg	mg
4	12863711	12863723	mg	et
4	12870055	12870110	pg	mg
4	12900401	12900449	bc,pg,eh,pg	mg,mg,mg,et
4	12949015	12949119	mg	et
4	12956223	12956277	pg,pg	bc,mg
4	13019910	13020016	mg	et
4	13051645	13051672	eh,pg,bc	mg,mg,mg
4	13101069	13101079	eh,bc	mg,mg
4	13118626	13118642	pg	mg
4	13123881	13124041	mg	et
4	13176655	13176669	bc	mg
4	13177496	13177538	pg,eh	mg,mg
4	13232677	13232695	pg	mg
4	13248860	13248881	bc	mg
4	13293121	13293130	pg	mg
4	13300094	13300103	pg	et
4	13301009	13301024	bc	mg
4	13316941	13317058	mg	et
4	13326087	13326185	mg	et
4	13327349	13327470	mg,mg	eh,pg
4	13327995	13328021	mg	et
4	13328797	13328889	mg,mg	eh,pg
4	13329271	13329414	et	pg
4	13329608	13329773	mg	pg
4	13329829	13329891	et	pg
4	13330322	13330434	mg	pg
4	13330817	13331134	mg,mg	pg,eh
4	13331744	13332064	mg,mg,mg,mg	pg,eh,bc,bc
4	13341436	13341451	pg,pg	mg,et
4	13370203	13370327	mg	et
4	13386359	13386364	pg	mg
4	13403920	13403960	pg	mg
4	13409613	13409626	eh,pg	mg,mg
4	13418333	13418356	mg	et
4	13418632	13418677	mg	et
4	13418972	13419106	mg	et
4	13419240	13419314	mg	et
4	13425105	13425124	eh,pg	mg,mg
4	13432543	13432568	pg,pg	mg,et
4	13436312	13436361	mg	et
4	13459255	13459269	pg	mg
4	13472977	13473062	mg,mg	eh,pg
4	13473074	13473157	bc,pg,pg,eh,bc,eh	et,et,mg,et,mg,mg
4	13524351	13524540	mg	et
4	13532199	13532229	pg	mg
4	13536684	13536819	mg	et
4	13537462	13537706	mg	et
4	13537896	13537992	mg	et
4	13609306	13609358	bc,eh,pg	mg,mg,mg
4	13613570	13613599	bc,eh,pg	mg,mg,mg
4	13624539	13624765	mg,mg,mg,mg	et,eh,bc,pg
4	13625280	13625344	mg	pg
4	13627195	13627314	mg	pg
4	13627447	13628279	mg,mg,et,mg,mg,et,mg	pg,eh,eh,eh,pg,pg,bc
4	13629961	13630034	mg	pg
4	13630505	13630797	mg,mg,mg	pg,eh,bc
4	13631640	13631848	mg,mg,mg	pg,bc,eh
4	13632957	13632980	pg,pg	et,mg
4	13656941	13657069	mg	et
4	13664207	13664288	bc,bc,pg	et,mg,mg
4	13677240	13677258	pg,pg	bc,mg
4	13682185	13682203	pg	mg
4	13688284	13688302	pg,pg,pg	bc,mg,et
4	13705164	13705229	mg,mg	eh,et
4	13770229	13770403	mg,mg	et,bc
4	13792386	13792401	pg,bc,eh,eh,pg	et,mg,mg,et,mg
4	13816651	13816679	pg,bc,eh	mg,mg,mg
4	13819979	13820008	pg,pg	bc,mg
4	13831455	13831464	pg	mg
4	13840015	13840026	pg	mg
4	13852898	13852911	pg	mg
4	13855932	13855949	bc	mg
4	13887586	13887754	mg	et
4	13905471	13905486	pg	mg
4	13931144	13931164	bc	mg
4	13957938	13957952	bc,eh	mg,mg
4	13980319	13980337	bc	mg
4	14028192	14028208	bc	mg
4	14031718	14031755	mg	et
4	14031911	14031971	mg	bc
4	14054689	14054709	pg	mg
4	14126220	14126244	pg	mg
4	14165468	14165479	pg	mg
4	14197146	14197206	mg	et
4	14218447	14218498	pg,pg,bc	et,mg,mg
4	14225807	14225850	pg,eh,eh,bc	mg,mg,et,mg
4	14239246	14239293	mg	et
4	14249963	14250083	mg	et
4	14250334	14250454	mg,mg	et,eh
4	14273427	14273458	mg	et
4	14274959	14274977	pg	mg
4	14283175	14283708	mg,mg	eh,pg
4	14284596	14284666	mg,mg	eh,pg
4	14284916	14285151	mg	et
4	14288214	14288306	mg	eh
4	14327962	14327975	mg	et
4	14328108	14328260	mg	et
4	14328471	14328518	mg	et
4	14328622	14328652	mg	et
4	14332294	14332364	mg	et
4	14390135	14390274	mg	et
4	14390502	14390812	mg	et
4	14434129	14434188	mg,mg,mg	bc,pg,et
4	14442733	14442755	pg	mg
4	14443493	14443512	pg	mg
4	14457723	14457794	mg	et
4	14457917	14458091	mg	et
4	14466246	14466274	bc	mg
4	14483413	14483425	pg	mg
4	14507341	14507378	bc	mg
4	14525476	14525492	bc,eh,eh,pg,pg	et,mg,et,mg,et
4	14531267	14531324	mg,mg	eh,et
4	14569292	14569389	mg	et
4	14582334	14582346	mg	eh
4	14637466	14637485	pg,pg	mg,et
4	14665203	14665229	pg,pg	bc,mg
4	14665463	14665479	eh	mg
4	14683732	14683805	mg	et
4	14706406	14706443	eh,eh	et,mg
4	14712966	14712984	pg	mg
4	14726181	14726205	pg	mg
4	14750044	14750592	mg	et
4	14750695	14750850	mg,mg,mg,mg	et,pg,eh,bc
4	14754653	14754668	bc,eh,pg	mg,mg,mg
4	14812871	14812958	eh,pg,pg,bc,eh	et,et,mg,mg,mg
4	14855248	14855285	pg	mg
4	14858789	14858804	pg	mg
4	14862305	14862320	pg,pg	bc,mg
4	14883290	14883307	pg	et
4	14894467	14894518	bc,pg,bc,eh,pg	et,et,mg,mg,mg
4	14911688	14912034	mg	et
4	14912369	14912561	mg	et
4	14937952	14937975	bc	mg
4	14938320	14938329	pg	mg
4	14941555	14941582	pg	mg
4	14956156	14956175	eh	bc
4	14978162	14978818	mg	et
4	14978924	14978964	mg	et
4	14979097	14979199	mg	et
4	14981822	14981830	pg	bc
4	14987951	14988092	mg	et
4	14988308	14988986	mg,mg,mg	pg,eh,eh
4	14989660	14989716	mg,mg	et,eh
4	14989855	14989896	mg	et
4	15013881	15014129	mg,mg	pg,bc
4	15019198	15019232	bc,pg	mg,mg
4	15024813	15024832	eh,pg	mg,mg
4	15050418	15050429	eh	mg
4	15064411	15064433	pg	mg
4	15071646	15071661	bc	mg
4	15139628	15139659	bc	mg
4	15142043	15142078	pg,pg,bc	et,mg,mg
4	15150775	15150796	eh,pg	mg,mg
4	15179366	15179376	bc	mg
4	15185965	15185984	pg	bc
4	15200683	15200917	mg,mg,mg	et,bc,eh
4	15236422	15236438	pg	mg
4	15254864	15254879	pg	mg
4	15310350	15310364	eh	mg
4	15365841	15365857	eh	mg
4	15373430	15373629	mg,mg,mg	bc,et,pg
4	15374115	15374126	pg	mg
4	15397745	15397935	mg	et
4	15398675	15398709	mg	et
4	15404989	15405010	eh	mg
4	15432359	15432391	bc,eh,pg,pg	et,et,mg,et
4	15439235	15439317	bc,eh,eh,bc	mg,mg,et,et
4	15441652	15441720	mg	et
4	15591946	15592020	mg	et
4	15598413	15598435	eh	mg
4	15598479	15598490	pg	bc
4	15606342	15606388	bc,pg	mg,mg
4	15628005	15628068	bc	mg
4	15633128	15633147	pg,pg	et,mg
4	15637626	15637651	eh	mg
4	15680342	15680377	mg	et
4	15696301	15696414	mg	et
4	15698707	15698811	mg,mg,mg,mg	eh,bc,pg,et
4	15698919	15699015	mg,mg	bc,et
4	15739111	15739132	eh	bc
4	15752471	15752494	pg	mg
4	15754292	15754315	pg,pg	mg,et
4	15769842	15769898	pg	mg
4	15816059	15816150	mg	et
4	15848888	15848969	mg	et
4	15859427	15859444	bc	mg
4	15875483	15875503	bc	mg
4	15905708	15905811	eh	mg
4	15922835	15922885	mg	et
4	15924041	15924057	mg	bc
4	15945468	15945475	pg	mg
4	15961741	15961794	pg,pg,eh	mg,et,mg
4	15964871	15964889	pg	mg
4	15977616	15977636	eh	mg
4	15998073	15998094	pg,bc,bc	mg,mg,et
4	16049857	16049899	mg	bc
4	16050109	16050303	mg,mg,mg,mg	eh,et,bc,pg
4	16054617	16054643	mg	et
4	16054764	16054822	mg	et
4	16054925	16055010	mg	et
4	16055120	16055264	mg	et
4	16059080	16059118	mg	et
4	16085747	16085759	pg	mg
4	16137812	16137820	bc,pg	mg,mg
4	16155214	16155241	bc	mg
4	16187681	16187721	pg	bc
4	16201120	16201187	mg	et
4	16320873	16321058	mg,mg	bc,et
4	16325354	16326120	mg,mg,mg,mg,mg,mg	et,pg,bc,eh,pg,bc
4	16326586	16326682	mg,mg,mg,mg	et,pg,bc,eh
4	16368983	16369016	pg	mg
4	16378444	16378502	mg	et
4	16383152	16383163	pg	mg
4	16387099	16387167	pg	mg
4	16422125	16422141	bc,eh,pg	et,et,et
4	16451875	16451892	pg	mg
4	16458052	16458066	bc	mg
4	16461732	16461797	eh	mg
4	16484731	16484746	pg	et
4	16515748	16515769	pg,bc,eh,eh,pg	mg,mg,mg,et,et
4	16518883	16518895	bc	mg
4	16520597	16520876	mg	et
4	16542971	16542993	pg	mg
4	16572278	16572483	mg	et
4	16582895	16582923	bc	mg
4	16583127	16583144	pg	mg
4	16631210	16631233	pg	mg
4	16676195	16676223	pg	mg
4	16705788	16705861	mg	et
4	16719767	16719853	mg	et
4	16724409	16724454	bc,bc,pg,pg,eh,eh	mg,et,mg,et,mg,et
4	16729272	16729597	mg,mg	et,eh
4	16729930	16730358	mg	et
4	16781991	16782009	eh	et
4	16793869	16793961	pg	et
4	16825566	16825583	bc,pg,eh	mg,mg,mg
4	16831237	16831346	mg	pg
4	16831462	16831691	mg,mg	eh,et
4	16865045	16865067	mg	et
4	16982793	16982811	pg	mg
4	16999019	16999029	bc	mg
4	17009064	17009077	eh	mg
4	17022254	17022295	bc	mg
4	17028512	17028531	pg	mg
4	17079376	17079383	pg	mg
4	17082213	17082279	mg	pg
4	17089907	17089944	bc,pg	mg,mg
4	17092051	17092065	pg,pg	mg,et
4	17133911	17133931	pg	mg
4	17135324	17135335	pg	mg
4	17174233	17174251	pg	mg
4	17177090	17177101	pg	mg
4	17213128	17213650	mg,mg,mg,bc	bc,et,pg,et
4	17219044	17219051	bc	mg
4	17227355	17227434	mg	et
4	17228335	17228356	mg	et
4	17286936	17286960	pg	et
4	17298248	17298265	pg,pg	mg,et
4	17317013	17317025	mg	et
4	17330318	17330329	bc	mg
4	17331630	17331644	pg	mg
4	17339430	17339745	mg	et
4	17353893	17353907	pg	mg
4	17389907	17389927	pg	mg
4	17394765	17395113	mg	et
4	17435875	17435911	pg	mg
4	17438543	17438558	eh	mg
4	17448523	17448602	mg	et
4	17449111	17449285	mg	et
4	17450351	17450382	mg	et
4	17450490	17450554	mg	et
4	17450665	17450841	mg	et
4	17534403	17534653	mg	et
4	17574144	17574166	pg	mg
4	17616427	17616477	mg,mg,mg,mg	bc,eh,pg,et
4	17623901	17623912	pg	mg
4	17631316	17631338	bc	mg
4	17658826	17658890	eh,bc,pg	mg,mg,mg
4	17686383	17686403	pg	mg
4	17701189	17701218	bc	mg
4	17712033	17712279	mg,mg,mg,mg	eh,bc,pg,et
4	17712520	17713016	mg,mg	pg,eh
4	17713077	17713260	mg	pg
4	17713712	17713964	mg	pg
4	17714406	17714743	mg	pg
4	17752096	17752185	eh,bc,pg	mg,mg,mg
4	17759059	17759132	pg	mg
4	17781691	17781708	pg	et
4	17782943	17782962	pg	mg
4	17789473	17789568	mg,mg,mg,mg	et,bc,eh,pg
4	17815078	17815109	pg,pg,pg	mg,et,bc
4	17828139	17828158	pg	mg
4	17839278	17839297	pg,pg	mg,et
4	17868074	17868084	eh	mg
4	17872397	17872507	pg,pg	mg,bc
4	17877015	17877034	bc,eh	mg,mg
4	17907530	17907563	pg	mg
4	17971267	17971286	pg	mg
4	17989180	17989192	pg	bc
4	18005940	18005961	bc	mg
4	18056346	18056382	bc	mg
4	18059503	18059528	pg	mg
4	18069915	18069940	pg	mg
4	18076077	18076089	bc,bc	et,mg
4	18081759	18081787	pg,eh,bc	mg,mg,mg
4	18115765	18115863	bc,bc,eh,eh	mg,et,mg,et
4	18151355	18151383	pg,pg	bc,mg
4	18169185	18169210	eh	mg
4	18175098	18175116	pg,pg	mg,bc
4	18227473	18227527	eh	mg
4	18246337	18246361	pg,pg	bc,eh
4	18250449	18250472	mg	et
4	18250601	18250623	mg	et
4	18251113	18251136	mg	et
4	18256869	18256907	mg	et
4	18293630	18293679	bc,eh,pg	mg,mg,mg
4	18362057	18362091	mg	et
4	18377620	18377820	mg	et
4	18387028	18387040	pg	mg
4	18425786	18425859	mg	et
4	18425990	18426071	mg	et
4	18426181	18426649	mg	et
4	18430649	18430679	bc,eh,pg	mg,mg,mg
4	18457287	18457303	pg	mg
4	18470876	18470898	eh,pg	mg,mg
4	18474031	18474335	mg	et
4	18476091	18476105	pg	mg
4	18482531	18482619	mg	et
4	18482743	18482766	mg	et
4	18533391	18533466	mg	et
4	18535519	18535541	eh	mg
4	18547943	18547970	pg,bc,eh,pg,eh	mg,mg,et,et,mg
4	18549881	18549940	pg	mg
4	18565920	18565982	pg	bc
4	18569677	18569681	pg	mg
4	18582969	18583169	mg,bc,mg	et,et,pg
4	18584149	18584269	mg,mg	et,bc
4	18584379	18584458	mg	et
4	18584755	18584837	mg,mg,mg,mg	et,eh,bc,pg
4	18584872	18584905	pg	eh
5	17279	17291	pg	mg
5	29302	29416	mg	eh
5	29632	29675	mg	eh
5	33507	33619	pg,pg	et,mg
5	36281	36296	pg	mg
5	64746	64811	mg	et
5	65264	65344	mg	pg
5	68344	68409	mg	pg
5	69586	69741	mg,mg	eh,pg
5	69853	70356	mg,mg,mg,mg	eh,bc,pg,et
5	70462	70605	mg,mg	pg,bc
5	71129	71203	mg,mg,mg	pg,eh,bc
5	91130	91285	mg,mg	et,bc
5	98925	98937	pg	mg
5	103390	103404	eh,eh	bc,mg
5	104944	104957	pg	mg
5	112818	112858	mg	pg
5	113599	113688	mg	et
5	113950	113991	mg	et
5	119936	119957	pg,pg	bc,mg
5	122916	122940	pg	mg
5	138765	138833	mg	pg
5	179203	179211	mg	et
5	221567	221586	pg,pg	mg,bc
5	251018	251110	mg	et
5	270805	270886	bc,bc	mg,et
5	279431	279457	pg	mg
5	314869	314914	pg,bc,eh	mg,mg,mg
5	317454	317599	mg,mg	eh,et
5	344911	344924	pg	bc
5	345362	345380	pg,pg	bc,mg
5	347017	347046	mg	bc
5	347176	347218	mg	et
5	347665	347717	mg	et
5	347960	348111	mg	et
5	348290	348347	mg	et
5	350036	350077	mg	et
5	354046	354175	mg	et
5	354502	354793	mg	et
5	354950	355026	mg	et
5	355349	355527	mg	et
5	403409	403449	bc,eh	mg,mg
5	425790	425842	bc,pg,eh,eh,bc,pg	mg,mg,mg,et,et,et
5	426332	426358	bc	mg
5	474460	474486	eh	et
5	490094	490317	mg,mg	eh,et
5	503086	503112	mg	et
5	515119	515139	eh,pg	mg,mg
5	531332	531349	pg	mg
5	559170	559198	pg	mg
5	582381	582620	mg	et
5	596206	596274	mg	et
5	610858	610983	mg,bc	pg,pg
5	611669	611848	mg,mg,mg,mg	bc,pg,et,eh
5	615175	615194	eh	mg
5	619865	619898	bc	mg
5	642237	642260	pg,eh	mg,mg
5	689492	689507	bc	mg
5	699328	699644	mg,mg	bc,pg
5	700093	700108	pg	mg
5	706657	706819	mg	et
5	710157	710170	pg	et
5	724487	724624	mg,mg	et,bc
5	725002	725317	mg,mg	eh,pg
5	725546	725771	mg,mg,mg	eh,pg,bc
5	725808	725854	eh	bc
5	725909	726308	mg,mg,mg	pg,eh,bc
5	729214	729239	pg	mg
5	743915	743927	mg,mg	bc,pg
5	744242	744434	mg	et
5	748152	748174	bc	mg
5	753670	753682	bc	mg
5	765860	765933	mg	et
5	766012	766131	mg,mg,mg	bc,pg,et
5	839039	839168	pg,eh,bc	mg,mg,mg
5	839176	839268	mg,mg	pg,bc
5	866812	866819	pg,pg	bc,mg
5	874011	874041	pg	bc
5	885628	885647	pg	mg
5	907663	907764	bc	et
5	940667	940680	pg	mg
5	951578	951671	mg	et
5	973707	973804	eh,bc,pg	mg,mg,mg
5	1017269	1017316	pg,bc	mg,mg
5	1036016	1036059	pg,eh,bc	mg,mg,mg
5	1037679	1037705	pg	mg
5	1042757	1042829	eh,pg,bc	mg,mg,mg
5	1047115	1047155	pg	bc
5	1064784	1065128	mg,mg,mg	pg,eh,bc
5	1065358	1065511	bc,mg,mg,mg	pg,pg,eh,et
5	1065608	1065632	mg	et
5	1066431	1066597	mg,mg	pg,eh
5	1066617	1066620	bc	mg
5	1066635	1066647	bc	mg
5	1067413	1067864	mg,mg,mg,mg,mg,mg,mg	et,pg,bc,eh,et,pg,bc
5	1078159	1078174	bc,pg	mg,mg
5	1080773	1080789	pg,pg	mg,bc
5	1098886	1098900	pg	mg
5	1108591	1108777	mg,mg,mg	et,bc,eh
5	1110064	1110158	mg	et
5	1112575	1112593	pg	mg
5	1149928	1149988	pg	mg
5	1150120	1150156	eh,eh,pg,bc,pg	et,mg,mg,mg,et
5	1181564	1181756	mg	et
5	1182146	1182189	mg	bc
5	1221144	1221166	pg,pg	mg,bc
5	1230012	1230134	mg,mg,mg,mg	bc,eh,pg,et
5	1230340	1230550	mg,mg,mg,mg	bc,eh,pg,bc
5	1236879	1236892	bc	mg
5	1239038	1239059	pg	mg
5	1242009	1242019	eh	et
5	1253939	1253959	bc,bc	mg,et
5	1345033	1345124	mg	et
5	1361299	1361314	eh	mg
5	1395043	1395067	pg	mg
5	1399629	1399646	pg	et
5	1401486	1401509	pg	mg
5	1410763	1410986	mg,mg,mg,mg	pg,eh,bc,et
5	1411121	1411342	mg,mg	et,eh
5	1419937	1419962	pg,pg	mg,et
5	1451375	1451386	bc	mg
5	1466017	1466025	eh,eh	mg,et
5	1469852	1469868	eh	mg
5	1486784	1486835	mg	et
5	1487468	1487484	bc	mg
5	1489364	1489382	mg	bc
5	1512701	1512751	bc,eh,eh	mg,mg,et
5	1518730	1519079	mg	et
5	1543107	1543123	eh,pg	mg,mg
5	1602607	1602632	pg,pg,bc	mg,et,et
5	1617823	1617843	pg	mg
5	1619354	1619408	mg	bc
5	1638601	1638616	eh	bc
5	1664393	1664415	bc	mg
5	1676785	1676834	mg	et
5	1687129	1687556	mg	et
5	1708704	1708724	bc,bc,eh,eh,pg,pg	mg,et,mg,et,mg,et
5	1731779	1731828	bc	mg
5	1753331	1753343	pg	mg
5	1786936	1786963	pg,bc	mg,mg
5	1812212	1812415	mg	et
5	1812864	1813105	mg,mg	et,eh
5	1813891	1814024	mg	et
5	1814134	1814337	mg	et
5	1815127	1815236	mg	et
5	1872645	1872696	mg	et
5	1875815	1875843	eh	mg
5	1882700	1882706	eh	mg
5	1897155	1897185	mg	et
5	1897311	1897462	mg	et
5	1897853	1898007	mg	et
5	1898190	1898264	mg	et
5	1898605	1898643	mg	et
5	1924074	1924107	bc	mg
5	1979735	1979793	mg,mg	bc,et
5	1982010	1982224	mg	et
5	1996823	1996885	pg	mg
5	2015032	2015044	bc	mg
5	2063109	2063135	bc,bc	et,mg
5	2072362	2072606	mg	et
5	2107066	2107190	bc	mg
5	2107828	2107839	bc	mg
5	2119347	2119364	eh,eh	mg,et
5	2152542	2152559	pg	mg
5	2170798	2170807	eh	mg
5	2186848	2186865	mg	et
5	2187242	2187303	mg	bc
5	2199671	2199679	pg	mg
5	2222045	2222177	pg	mg
5	2236920	2236926	bc	mg
5	2240137	2240256	mg	et
5	2248334	2248346	eh	mg
5	2253202	2253244	mg	et
5	2258459	2258905	mg,mg,et	eh,pg,pg
5	2258986	2259003	bc	mg
5	2259103	2259684	mg	pg
5	2259790	2259921	mg,mg	eh,pg
5	2260026	2260223	et	pg
5	2260793	2260885	mg	pg
5	2261454	2261494	bc	pg
5	2261495	2261525	eh	mg
5	2269305	2269338	pg	et
5	2275404	2275415	bc	mg
5	2276283	2276463	mg	et
5	2306883	2306890	bc	et
5	2338550	2338572	bc,bc	mg,et
5	2346452	2346704	mg	bc
5	2346809	2346913	mg	pg
5	2347984	2348313	mg,mg,mg,mg	et,bc,eh,pg
5	2348593	2348648	mg	et
5	2353569	2353625	mg	et
5	2374471	2375064	mg,mg,mg,mg	pg,eh,bc,et
5	2375172	2375336	mg	eh
5	2376435	2376496	bc	pg
5	2395727	2395841	mg	eh
5	2435873	2435896	bc	mg
5	2442220	2442322	mg	pg
5	2442431	2442749	mg	pg
5	2488444	2488468	pg	mg
5	2493967	2493973	eh,eh	mg,et
5	2497574	2497600	eh	mg
5	2510296	2510369	eh,pg,bc	mg,mg,mg
5	2520663	2520676	pg	mg
5	2543525	2543541	pg,pg	mg,et
5	2559965	2560147	mg,mg,mg,mg,et,et,et	et,pg,eh,bc,eh,pg,bc
5	2579600	2579690	mg	et
5	2603110	2603275	mg	et
5	2604840	2604917	mg	et
5	2632135	2632142	bc,bc	mg,et
5	2676315	2676411	mg	et
5	2677510	2677528	pg,pg	mg,et
5	2712523	2712541	bc	mg
5	2732054	2732061	eh	pg
5	2854320	2854360	pg,bc	mg,mg
5	2875354	2875364	eh	mg
5	2897321	2897521	mg	et
5	2898425	2898594	mg,mg	bc,et
5	2898714	2898804	mg	et
5	2903520	2903560	pg	mg
5	2950540	2950619	bc	mg
5	2957100	2957603	mg,mg,mg,mg,mg	et,bc,eh,pg,pg
5	2957771	2957819	mg	et
5	3007364	3007468	mg,mg,mg	bc,et,eh
5	3011826	3011849	pg	mg
5	3019085	3019273	mg,mg,mg	et,pg,bc
5	3032264	3032301	bc,pg	mg,mg
5	3047095	3047213	bc,pg,eh	mg,mg,mg
5	3057439	3057469	pg	bc
5	3057932	3057957	pg	mg
5	3064573	3064608	pg	mg
5	3068188	3068212	pg	mg
5	3069230	3069246	pg	mg
5	3070141	3070159	pg	mg
5	3073019	3073027	pg	bc
5	3079889	3079906	pg,pg	mg,et
5	3104157	3104178	eh	mg
5	3107582	3107594	bc,bc	mg,et
5	3114420	3114445	mg	et
5	3114767	3114931	mg	et
5	3121834	3121853	bc	mg
5	3161617	3161626	mg	eh
5	3168060	3168075	pg	et
5	3180281	3180312	mg	et
5	3186464	3186542	pg,pg	mg,et
5	3214888	3214897	pg	mg
5	3265861	3265883	bc,bc,eh,eh,pg,pg,pg	mg,et,mg,et,bc,mg,et
5	3311041	3311143	mg	et
5	3321138	3321152	eh	mg
5	3321596	3321619	eh	mg
5	3372873	3373175	mg,mg,mg,mg	pg,bc,eh,et
5	3383422	3383439	bc	mg
5	3423525	3423568	pg,pg,eh	et,mg,mg
5	3435212	3435253	pg,eh	bc,bc
5	3463464	3463649	mg	et
5	3468811	3468834	eh	mg
5	3474168	3474182	eh	mg
5	3475771	3475790	eh,eh,pg,pg	mg,et,mg,et
5	3479364	3479376	bc	mg
5	3531511	3531534	pg	mg
5	3531779	3531802	pg	mg
5	3560736	3560934	mg,mg	et,bc
5	3566496	3566699	mg	et
5	3613655	3613670	bc	pg
5	3617633	3617649	pg	mg
5	3629026	3629130	mg	et
5	3659588	3659641	mg	et
5	3662760	3662780	pg	mg
5	3680394	3680412	pg	mg
5	3738583	3738601	mg	et
5	3740287	3740293	pg	mg
5	3746709	3746718	pg	bc
5	3752188	3752327	mg	et
5	3793383	3793497	mg,mg,mg	et,pg,bc
5	3794730	3794749	pg	et
5	3802963	3803093	mg	et
5	3855498	3855589	pg,eh,pg,eh,bc	mg,et,et,mg,mg
5	3876220	3876238	eh,pg	mg,mg
5	3884371	3884385	pg	mg
5	3884738	3884753	pg	mg
5	3894819	3894842	pg	mg
5	3906168	3906353	mg	pg
5	3906624	3906740	mg	pg
5	3906755	3907019	mg,mg	eh,pg
5	3907151	3907344	mg,mg,et	pg,eh,pg
5	3907414	3907868	mg,mg,mg	eh,pg,eh
5	3908267	3908309	mg	eh
5	3909007	3909076	mg	pg
5	3909378	3909535	mg	pg
5	3909833	3910542	mg,mg,mg,mg,mg,mg	et,eh,pg,pg,bc,eh
5	3942733	3942749	pg	mg
5	3945900	3945944	mg	et
5	3946580	3946867	mg,mg,mg	et,eh,bc
5	3957290	3957341	bc,pg	mg,mg
5	3959092	3959118	pg,eh	mg,mg
5	3970337	3970356	pg	mg
5	3980209	3980249	pg	mg
5	3993044	3993064	pg	mg
5	4003818	4003845	bc,eh,pg,eh,pg,bc	mg,mg,mg,et,et,et
5	4033709	4033723	bc	mg
5	4061974	4061998	eh	pg
5	4062002	4062013	eh	mg
5	4071141	4071176	pg,pg,eh,eh	bc,mg,bc,mg
5	4086154	4086174	bc,bc	et,mg
5	4090471	4090490	pg,pg	et,mg
5	4102016	4102034	pg	mg
5	4125884	4125899	bc	mg
5	4140436	4140527	mg	et
5	4141206	4141338	mg	et
5	4147771	4147780	pg	mg
5	4165731	4165842	et,mg	bc,bc
5	4168403	4168435	pg	mg
5	4175796	4175811	bc	mg
5	4176856	4176861	eh	et
5	4177382	4177400	bc	mg
5	4177998	4178012	pg	mg
5	4201726	4201752	pg	mg
5	4209611	4209675	mg	pg
5	4211976	4211992	mg	eh
5	4212391	4212490	mg	pg
5	4238510	4238521	pg,pg	mg,et
5	4246488	4246512	pg,eh	mg,mg
5	4282593	4282735	mg	et
5	4312363	4312507	mg	et
5	4313792	4313903	mg	et
5	4314044	4314135	mg,mg	bc,et
5	4314258	4314369	mg	et
5	4316232	4316248	pg,pg	et,mg
5	4323909	4324044	mg	pg
5	4324368	4324471	mg,mg	pg,eh
5	4324592	4325186	mg,mg,et	pg,eh,eh
5	4414916	4414935	pg	mg
5	4423326	4423331	eh	et
5	4448137	4448214	bc,pg	mg,mg
5	4508197	4508323	mg	et
5	4529566	4529618	mg,mg	bc,pg
5	4556133	4556180	bc,eh,pg,bc	et,mg,mg,mg
5	4561229	4561342	mg	et
5	4641589	4641721	mg	et
5	4736508	4736526	bc	et
5	4736556	4736577	bc	pg
5	4736938	4737032	mg	et
5	4758475	4758490	pg	mg
5	4764329	4764344	bc,bc	mg,et
5	4781586	4781726	mg	et
5	4823875	4823896	pg	mg
5	4832597	4832613	pg,pg	bc,mg
5	4847992	4848012	pg	mg
5	4882876	4882889	eh	mg
5	4906222	4906262	eh,bc	mg,mg
5	4909118	4909130	bc	mg
5	4924523	4924538	pg	mg
5	4936956	4937010	mg	et
5	4939068	4939086	eh	et
5	4946889	4946941	mg	et
5	4962769	4962796	bc	mg
5	4970277	4970421	mg	et
5	4987300	4987319	mg	et
5	5008232	5008458	mg,mg,mg,mg	bc,eh,pg,et
5	5023572	5023612	pg	mg
5	5027461	5027483	pg	mg
5	5062828	5062873	mg	et
5	5063008	5063212	mg	et
5	5065583	5065638	mg	et
5	5096453	5096534	pg	mg
5	5102708	5102719	bc	mg
5	5111351	5111383	mg	et
5	5111964	5112229	bc,bc,mg,mg,et	eh,pg,eh,pg,pg
5	5112383	5112584	mg	eh
5	5112872	5113258	mg,mg	pg,eh
5	5114067	5114087	mg	pg
5	5114751	5114768	mg	eh
5	5128616	5128682	mg	et
5	5129809	5129839	mg	et
5	5145191	5145212	bc	eh
5	5145268	5145291	eh	pg
5	5155723	5156028	mg	et
5	5168659	5168734	pg,bc,pg	mg,mg,et
5	5191975	5191987	pg	bc
5	5213576	5213595	eh	mg
5	5220095	5220629	bc,mg,mg	pg,eh,pg
5	5220658	5220682	eh	mg
5	5238921	5238938	pg	mg
5	5246188	5246219	pg	mg
5	5246499	5246522	eh	mg
5	5288458	5288733	mg,mg,mg,mg,mg	et,pg,pg,bc,eh
5	5291999	5292022	eh	mg
5	5352141	5352288	mg	et
5	5355474	5355493	pg	mg
5	5383234	5383347	bc,mg,mg,mg,mg	et,et,eh,pg,bc
5	5383457	5383645	mg,mg,mg	pg,bc,et
5	5384367	5384508	mg,eh	et,et
5	5384663	5384696	mg	eh
5	5413315	5413407	pg,pg,eh	mg,et,et
5	5428610	5428657	mg	et
5	5429085	5429139	mg	et
5	5450265	5450344	mg	et
5	5461224	5461243	pg	mg
5	5526478	5526496	pg	mg
5	5550698	5550750	pg,eh	mg,mg
5	5567316	5567328	pg	mg
5	5583524	5583534	pg	et
5	5610060	5610236	mg	et
5	5618241	5618260	pg	mg
5	5625204	5625376	mg	et
5	5625504	5625643	mg	et
5	5634680	5634809	mg	eh
5	5643983	5644319	mg,mg,mg	pg,eh,bc
5	5645446	5645895	mg,mg,mg	pg,eh,pg
5	5646480	5646529	mg	et
5	5646657	5646768	mg	et
5	5648029	5648223	mg	et
5	5648906	5649109	bc,bc,eh,pg,pg,eh	et,mg,mg,mg,et,et
5	5679326	5679349	eh,pg,pg	mg,mg,et
5	5708025	5708036	mg	et
5	5708352	5708458	mg	et
5	5708646	5708885	mg	et
5	5727982	5728000	eh,eh	mg,bc
5	5740056	5740092	bc	mg
5	5755782	5755795	bc	mg
5	5759399	5759417	eh	mg
5	5761331	5761412	mg,mg,mg	bc,pg,eh
5	5785167	5785247	mg	et
5	5785364	5785405	mg	et
5	5786139	5786269	mg	et
5	5787756	5787806	pg,eh,bc,eh,bc	mg,mg,mg,et,et
5	5792567	5792608	mg,mg	pg,et
5	5802022	5802094	mg,mg	et,eh
5	5810890	5810910	pg	mg
5	5827402	5827428	pg	mg
5	5829941	5830028	pg	mg
5	5855309	5855502	mg	et
5	5879771	5879780	pg	et
5	5886813	5886999	mg,mg	et,eh
5	5891485	5891632	mg,mg	pg,et
5	5899128	5899146	pg	bc
5	5916986	5916998	pg	mg
5	5943766	5943773	pg	et
5	5969133	5969312	bc,mg	et,et
5	5969685	5969982	mg	et
5	5977248	5977295	mg	et
5	5980902	5980914	eh,pg	mg,mg
5	5989149	5989164	pg,pg	bc,mg
5	6002079	6002110	pg	mg
5	6021599	6021610	pg	et
5	6041512	6041544	pg,eh,bc	mg,mg,mg
5	6072573	6072748	mg,mg	pg,et
5	6072907	6073372	mg	et
5	6073580	6073642	mg	et
5	6114334	6114348	eh	mg
5	6118781	6118797	bc	mg
5	6158959	6159140	mg,mg,mg	et,bc,eh
5	6165397	6165513	eh,bc	mg,mg
5	6171238	6171345	mg	et
5	6171551	6171635	mg	et
5	6174061	6174079	bc	pg
5	6183921	6183976	pg	mg
5	6205831	6206094	mg,mg,mg	et,bc,pg
5	6206501	6206821	mg,mg,mg	bc,pg,eh
5	6208258	6208427	mg	pg
5	6208796	6209076	mg,mg	pg,et
5	6209263	6209366	mg	eh
5	6209775	6209818	et	pg
5	6210052	6210078	mg	eh
5	6210729	6211347	mg,mg,mg,mg	pg,eh,pg,eh
5	6211487	6211564	mg,mg	pg,eh
5	6226349	6226370	eh	mg
5	6253420	6253444	mg	et
5	6253559	6253615	mg	et
5	6255003	6255020	pg	mg
5	6319365	6319723	mg	et
5	6324121	6324242	mg,mg,mg	eh,et,bc
5	6324429	6324459	mg	pg
5	6324592	6325165	mg,mg,mg,mg,bc,bc,et,mg	bc,eh,pg,et,eh,pg,pg,et
5	6341308	6341621	mg,mg,mg	eh,pg,bc
5	6349806	6350132	mg	pg
5	6350282	6350387	mg	pg
5	6350460	6350559	mg	et
5	6351534	6351561	mg	et
5	6367670	6367694	eh,pg,pg	et,mg,et
5	6372161	6372184	pg,eh,eh	et,et,bc
5	6384461	6384484	mg	et
5	6404523	6404556	mg	pg
5	6404775	6405075	mg	pg
5	6405691	6406811	mg,mg,mg	eh,pg,eh
5	6407108	6407209	mg,mg	pg,eh
5	6407345	6407622	mg,mg	pg,eh
5	6419791	6419908	mg	et
5	6420289	6420387	mg	et
5	6420937	6421005	mg	et
5	6434608	6434906	mg,mg	eh,pg
5	6435107	6435195	mg	pg
5	6435307	6435366	mg	pg
5	6435519	6435718	mg,mg	eh,pg
5	6436391	6436664	mg,mg,mg	eh,pg,eh
5	6437060	6437752	mg,et,mg,bc	pg,pg,eh,pg
5	6437935	6438072	mg	pg
5	6438189	6438281	mg	pg
5	6438476	6438517	eh	mg
5	6453850	6453879	bc	mg
5	6461117	6461283	mg	et
5	6477571	6477617	eh	mg
5	6477976	6478113	mg	et
5	6546920	6546960	pg,pg,pg	mg,eh,bc
5	6560550	6560563	pg,pg	bc,mg
5	6590053	6590081	pg	mg
5	6603182	6603232	eh,bc,pg,eh	et,et,et,mg
5	6633021	6633056	mg	eh
5	6635261	6635509	mg,mg,mg	eh,bc,pg
5	6717160	6717184	pg,pg	et,mg
5	6743237	6743260	bc	mg
5	6751433	6751579	mg	et
5	6789331	6789514	mg	et
5	6863067	6863074	pg,pg	bc,mg
5	6869333	6869638	mg,mg,mg	et,eh,bc
5	6873201	6873288	mg	et
5	6886209	6886421	mg	et
5	6901008	6901076	eh,pg	mg,mg
5	6913466	6913516	mg	et
5	6913802	6913889	mg	et
5	6914002	6914270	mg,mg	et,bc
5	6915256	6915542	mg,mg,et,mg,et,mg	bc,eh,pg,pg,eh,et
5	6915597	6915773	mg	et
5	6956374	6956403	pg,pg	bc,mg
5	6967281	6967329	eh,eh	mg,et
5	6980810	6980828	bc	et
5	6982770	6982895	mg,mg	et,eh
5	6983144	6983216	mg	eh
5	6983426	6983512	mg	et
5	6988187	6988207	eh,pg,bc	mg,mg,mg
5	7011907	7011915	eh	mg
5	7027609	7027737	mg	et
5	7027808	7028156	mg,mg,mg	eh,bc,pg
5	7029292	7029871	mg,et	pg,eh
5	7030256	7030357	mg,mg,mg	eh,pg,et
5	7030503	7030962	mg,mg	eh,pg
5	7033885	7034083	bc,mg,mg,mg,bc,eh,eh,pg,pg	pg,pg,eh,et,et,et,mg,mg,et
5	7034213	7034728	mg,mg,bc,mg	eh,pg,pg,eh
5	7034928	7034994	mg	pg
5	7035505	7036023	mg,mg	pg,eh
5	7036508	7037755	mg,mg,mg,mg,mg,bc	pg,eh,pg,eh,eh,pg
5	7037872	7038051	mg	pg
5	7056070	7056318	mg,mg	bc,et
5	7056435	7056583	mg	et
5	7056921	7057047	mg	eh
5	7057258	7057614	mg,mg,mg	et,pg,bc
5	7058326	7058564	mg,mg	et,bc
5	7063793	7063807	pg	mg
5	7070358	7070485	mg	et
5	7073777	7073858	mg	et
5	7073968	7074010	mg	et
5	7074322	7074423	mg	et
5	7074664	7074884	mg	et
5	7075751	7075808	mg	et
5	7076000	7076028	mg	et
5	7076312	7076706	mg	et
5	7084010	7084085	bc,bc,pg	et,mg,mg
5	7110464	7110483	pg	mg
5	7140645	7140721	pg	mg
5	7153465	7153543	mg	et
5	7184872	7185048	mg	et
5	7185557	7185584	eh	mg
5	7190335	7190519	mg,mg,mg	et,eh,pg
5	7216449	7216486	mg	et
5	7229408	7229431	pg,eh	mg,mg
5	7234200	7234222	eh	mg
5	7236249	7236852	mg,mg	et,pg
5	7261224	7261401	mg,mg,mg	et,bc,eh
5	7262436	7262455	pg	mg
5	7268510	7268528	pg	mg
5	7268966	7268989	pg	mg
5	7272619	7272657	mg	et
5	7276693	7276728	mg	et
5	7292986	7293008	bc	mg
5	7300248	7300416	mg	et
5	7341143	7341164	bc	mg
5	7344280	7344577	mg,mg,mg	et,bc,pg
5	7352022	7352115	mg	et
5	7355630	7355650	eh	mg
5	7367874	7367893	bc,eh	mg,mg
5	7386039	7386056	bc	et
5	7414718	7414755	mg	et
5	7417813	7417876	mg	et
5	7419795	7419825	bc	mg
5	7426860	7426892	pg	mg
5	7430792	7431097	mg	et
5	7435698	7435731	pg,bc	mg,mg
5	7463236	7463263	pg	et
5	7467423	7467488	mg	et
5	7473340	7473353	mg	pg
5	7487107	7487204	pg	mg
5	7501842	7501870	mg	et
5	7504191	7504217	mg	et
5	7504612	7505306	mg,mg,mg,mg	eh,pg,eh,eh
5	7507510	7507622	mg	et
5	7507766	7507836	mg	et
5	7509209	7509383	mg,mg,mg,mg	et,eh,pg,bc
5	7512499	7512714	mg	et
5	7519643	7519653	pg	mg
5	7539004	7539027	pg	mg
5	7606744	7606763	pg	mg
5	7638280	7638293	pg,pg	mg,et
5	7639387	7639402	pg	mg
5	7644146	7644682	mg	et
5	7644688	7644709	mg	eh
5	7649339	7649401	mg	et
5	7655153	7655172	mg	et
5	7680285	7680339	bc	mg
5	7687292	7687363	eh,eh	mg,et
5	7692464	7692485	eh,pg,pg	mg,mg,et
5	7709041	7709051	pg	et
5	7710057	7710187	mg	et
5	7712809	7712862	mg	et
5	7713877	7713950	mg	et
5	7714716	7714806	mg	et
5	7721629	7721652	eh,pg	mg,mg
5	7728856	7729103	mg	et
5	7752797	7753056	mg	et
5	7755724	7755960	mg,mg,mg	et,pg,eh
5	7776212	7776317	mg	et
5	7777819	7777945	mg,mg,mg,mg	pg,eh,bc,et
5	7780246	7780261	eh,pg	mg,mg
5	7787884	7787897	eh	mg
5	7790912	7790927	bc	mg
5	7800723	7800872	mg,mg	bc,pg
5	7806785	7806803	mg	et
5	7815214	7815234	bc	et
5	7818053	7818180	mg,mg,et,mg,mg	eh,et,eh,bc,pg
5	7832235	7832258	pg	mg
5	7841013	7841033	mg	et
5	7864251	7864267	bc	mg
5	7876982	7876994	mg	eh
5	7910362	7910502	mg,mg	pg,bc
5	7916620	7916650	eh,pg,bc,eh,pg	et,et,mg,mg,mg
5	7967609	7967626	eh	mg
5	7971745	7971825	mg	et
5	7991959	7992040	mg	et
5	8050102	8050143	pg,eh	mg,mg
5	8052146	8052197	mg	et
5	8067173	8067258	eh	mg
5	8082153	8082277	mg	et
5	8083722	8083823	mg	et
5	8113864	8113890	bc	mg
5	8123120	8123251	mg	et
5	8123446	8123546	mg	et
5	8131627	8131649	bc	mg
5	8133608	8133634	mg	bc
5	8147593	8147730	mg	et
5	8147984	8148043	mg	et
5	8148185	8148236	mg	et
5	8156454	8156750	mg,mg,mg	eh,pg,et
5	8160609	8160790	mg	et
5	8161102	8161146	mg	et
5	8177651	8177866	mg	et
5	8179364	8179473	mg	et
5	8201242	8201584	mg	et
5	8204492	8204500	mg	eh
5	8204716	8204936	mg	et
5	8205098	8205113	mg	et
5	8206752	8206873	mg,mg,mg,mg	bc,et,pg,eh
5	8213385	8213392	eh,pg,bc	et,et,et
5	8215177	8215469	mg	et
5	8215722	8215784	mg	et
5	8221076	8221195	mg	et
5	8224522	8224637	mg	et
5	8233739	8234172	mg,mg,mg,mg,mg,mg,mg	et,bc,eh,pg,bc,pg,eh
5	8241446	8241559	mg	et
5	8244820	8244901	pg	mg
5	8263006	8263123	mg,mg	et,eh
5	8280736	8280764	mg	et
5	8281139	8281319	mg	et
5	8282560	8282572	pg	mg
5	8286504	8286529	eh	mg
5	8286968	8287035	bc,pg,eh	mg,mg,mg
5	8287228	8287323	pg,eh,bc	mg,mg,mg
5	8292839	8293038	mg	et
5	8293078	8293359	mg,mg,mg	eh,et,bc
5	8312320	8312930	mg	et
5	8313109	8313420	mg	et
5	8313561	8313775	mg,mg	et,bc
5	8314092	8314225	mg,mg	eh,et
5	8320046	8320153	mg,mg,mg	bc,et,eh
5	8335113	8335122	pg	mg
5	8343487	8343512	mg	et
5	8344901	8344965	mg,mg	et,eh
5	8353301	8353450	mg	et
5	8354079	8354346	mg	et
5	8363279	8363335	mg	et
5	8364184	8364343	mg	eh
5	8364855	8365138	mg,mg,mg	eh,pg,bc
5	8374758	8374800	mg	eh
5	8393035	8393052	pg	mg
5	8399108	8399167	mg,mg,mg,mg	bc,pg,eh,et
5	8401393	8401449	mg	et
5	8404410	8404529	mg,mg,bc,mg	et,eh,eh,bc
5	8404641	8405009	mg	et
5	8419894	8419950	mg,mg,mg	bc,eh,pg
5	8421772	8421795	pg	mg
5	8426277	8426285	pg	mg
5	8439899	8439985	mg	et
5	8441184	8441242	pg,pg,pg	eh,et,bc
5	8446257	8446324	mg,mg	bc,pg
5	8452383	8452490	mg,mg	bc,et
5	8457543	8457561	bc	mg
5	8490421	8490457	pg,pg,eh	mg,et,et
5	8501854	8501891	pg,eh,pg	et,mg,mg
5	8502803	8502962	mg	et
5	8504466	8504653	mg	eh
5	8506957	8507052	mg	et
5	8540232	8540245	eh	mg
5	8549786	8549965	mg,mg	pg,eh
5	8550339	8550744	mg,mg,mg	eh,pg,eh
5	8551017	8551254	mg,mg,mg,mg	bc,eh,pg,et
5	8553795	8553847	bc,eh	pg,pg
5	8555654	8555851	mg	et
5	8559863	8559962	mg	et
5	8560086	8560130	mg	et
5	8564379	8564425	mg	et
5	8565970	8566150	mg,mg,mg,mg	pg,et,bc,eh
5	8573802	8574599	mg	pg
5	8574738	8574877	mg,bc,mg	pg,pg,eh
5	8575285	8575316	mg	eh
5	8575451	8575993	mg,mg,et	eh,pg,pg
5	8576105	8576944	mg	pg
5	8586605	8586692	mg	et
5	8595143	8595162	bc	mg
5	8601848	8602155	mg	et
5	8611612	8611909	mg,mg,et	et,eh,eh
5	8612409	8612520	mg	et
5	8612794	8612836	mg	et
5	8613966	8614031	mg	pg
5	8614210	8614247	mg	pg
5	8617138	8617175	eh,bc,pg	mg,mg,mg
5	8621023	8621040	pg	mg
5	8624480	8624525	mg,mg	pg,eh
5	8628567	8628682	mg,mg	eh,pg
5	8628852	8628903	mg	eh
5	8654494	8654528	bc	mg
5	8665374	8665402	mg	et
5	8666628	8666659	mg,mg	eh,bc
5	8667363	8667392	mg	et
5	8675305	8675500	mg	et
5	8682996	8683096	mg	et
5	8683264	8683489	mg	et
5	8683911	8684054	mg	et
5	8684263	8684333	mg	et
5	8702515	8702761	mg	et
5	8702891	8702965	mg	et
5	8707700	8707719	eh	mg
5	8713156	8713165	pg	mg
5	8715317	8715406	mg	et
5	8715658	8716509	mg,mg,mg,mg,mg,mg,mg	eh,et,pg,eh,bc,et,et
5	8716704	8716832	mg,mg	eh,pg
5	8717570	8717623	mg	eh
5	8717824	8717928	mg	eh
5	8718193	8718350	mg,mg	eh,bc
5	8718537	8718557	mg	pg
5	8720061	8720124	mg	pg
5	8720562	8720670	mg	eh
5	8721177	8721248	mg	pg
5	8722152	8722302	mg	eh
5	8724869	8724895	pg,pg	et,mg
5	8728811	8728932	mg	et
5	8738171	8738193	bc	mg
5	8746206	8746481	mg	et
5	8751800	8751815	mg	pg
5	8763891	8764007	mg	et
5	8766804	8766879	mg	et
5	8769459	8769669	mg	et
5	8771182	8771225	mg	et
5	8772945	8773045	mg	et
5	8785265	8785304	pg	mg
5	8791783	8791798	pg	mg
5	8793065	8793144	pg,eh	mg,mg
5	8793974	8794005	pg	mg
5	8796676	8796688	bc	mg
5	8805965	8806041	mg	et
5	8808308	8808386	mg	et
5	8809069	8809129	mg	et
5	8810806	8810972	mg	pg
5	8812257	8812371	mg	et
5	8813467	8813484	mg	et
5	8825328	8825440	mg,mg	pg,eh
5	8825792	8825909	mg,et	eh,eh
5	8827387	8827436	mg	et
5	8828156	8828175	eh	et
5	8828563	8828615	mg	et
5	8842638	8842711	pg	mg
5	8850126	8850293	mg	et
5	8873055	8873190	mg	et
5	8897540	8897589	mg	et
5	8908971	8909040	pg,bc	eh,eh
5	8909190	8909211	pg,eh	bc,bc
5	8927998	8928041	mg,mg	eh,et
5	8928488	8928718	mg,mg	eh,pg
5	8928961	8929059	mg,mg,mg	et,eh,pg
5	8929248	8929412	mg,mg	pg,eh
5	8930964	8931173	mg	pg
5	8931624	8931681	bc,mg	pg,pg
5	8931926	8932229	mg,mg	eh,pg
5	8932671	8932839	mg,mg	eh,pg
5	8933013	8933163	mg	eh
5	8933389	8933629	mg,mg,et	pg,eh,pg
5	8933771	8934020	mg,mg,mg	eh,pg,bc
5	8934289	8934351	mg	et
5	8968844	8968926	mg	et
5	8971485	8971495	pg	mg
5	8987720	8987749	eh,eh,bc	et,mg,mg
5	8994238	8994446	mg	et
5	8997977	8998067	pg,pg	et,mg
5	9013277	9013469	mg	et
5	9014788	9014801	pg	mg
5	9017068	9017087	bc	mg
5	9018831	9018910	bc,pg	mg,mg
5	9020369	9020436	mg	et
5	9021667	9021845	mg	et
5	9022353	9022816	mg,mg,mg,mg	et,eh,bc,pg
5	9029721	9029883	mg	et
5	9030603	9030930	mg	et
5	9031065	9031158	mg	et
5	9042149	9042232	mg	et
5	9042348	9042572	mg	et
5	9042684	9042793	mg	et
5	9048064	9048186	mg	et
5	9048320	9048447	mg	et
5	9048714	9048966	mg,mg,mg	et,pg,bc
5	9049079	9049290	mg,mg,mg	et,eh,pg
5	9049521	9049660	mg	et
5	9061843	9061870	mg	pg
5	9068183	9068248	mg	et
5	9068646	9068742	mg	et
5	9084438	9084533	mg	et
5	9089551	9089785	mg	et
5	9090001	9090151	mg,mg,mg	bc,eh,et
5	9092210	9092316	mg	et
5	9092720	9092759	mg,mg	pg,eh
5	9093905	9094119	mg	eh
5	9094405	9094554	mg,mg	eh,pg
5	9095947	9096167	mg	et
5	9101867	9102127	mg,mg,mg	et,pg,eh
5	9102281	9102396	mg,mg	pg,et
5	9102785	9102838	mg,mg	eh,et
5	9106445	9106471	bc,pg	mg,mg
5	9108095	9108127	pg	bc
5	9115225	9115283	mg	et
5	9134130	9134286	mg	et
5	9138572	9138582	eh,pg	mg,mg
5	9141433	9141543	mg	et
5	9155858	9156049	mg,mg,mg,mg	bc,pg,eh,et
5	9156320	9156462	mg	et
5	9167335	9167434	mg	et
5	9167552	9167749	mg	et
5	9168025	9168097	mg	et
5	9178162	9178251	mg	et
5	9179241	9179283	mg	et
5	9179901	9180149	mg,mg,mg,mg	eh,et,et,bc
5	9181552	9181989	mg,mg,mg,mg	et,eh,pg,bc
5	9182170	9182645	mg,mg,mg,mg,mg,mg	pg,bc,eh,bc,pg,et
5	9184607	9184996	mg,et,mg,mg	pg,eh,eh,bc
5	9185279	9185410	mg	eh
5	9185997	9186197	mg,bc	pg,pg
5	9186599	9186768	mg	pg
5	9187187	9187271	et	pg
5	9187601	9187876	mg,mg	eh,pg
5	9195192	9195563	mg	et
5	9203257	9203302	mg	et
5	9203545	9203698	mg,mg	eh,pg
5	9204603	9204627	mg	et
5	9207473	9207592	mg	et
5	9213980	9214005	pg	et
5	9217051	9217154	mg	eh
5	9218134	9218273	mg,mg,mg	eh,pg,bc
5	9218315	9218656	mg,mg,mg,mg	eh,et,pg,bc
5	9222040	9222080	mg	et
5	9222859	9222882	mg	et
5	9226718	9226726	pg	mg
5	9226836	9226892	mg	eh
5	9233903	9234019	pg,pg	et,mg
5	9238049	9238056	pg	mg
5	9238955	9239024	mg	et
5	9245821	9245842	eh,pg,pg,pg	mg,bc,mg,et
5	9248847	9248939	mg	et
5	9249046	9249215	mg	et
5	9250266	9250413	bc,et,bc	pg,pg,eh
5	9251029	9251087	et	eh
5	9253049	9253163	mg	pg
5	9259196	9259230	mg	et
5	9259429	9259454	mg	et
5	9260786	9260850	mg	et
5	9274962	9275053	mg,mg	pg,eh
5	9275177	9275210	mg	pg
5	9280864	9280942	mg	et
5	9282138	9282257	mg,mg,mg	bc,eh,pg
5	9295943	9295952	pg	mg
5	9302712	9302956	mg,mg	et,eh
5	9303087	9303286	mg	et
5	9316950	9317006	mg	et
5	9323071	9323301	mg	et
5	9341443	9341470	mg	et
5	9343033	9343184	mg	et
5	9343344	9343576	mg	et
5	9343696	9344108	mg,mg,mg,mg	eh,bc,pg,pg
5	9344301	9344397	mg	eh
5	9346844	9347106	mg,mg	pg,eh
5	9348175	9348206	mg	eh
5	9348748	9348935	mg,mg	eh,bc
5	9349188	9349232	bc	mg
5	9349269	9349371	mg	et
5	9361541	9361808	mg	et
5	9362597	9362673	mg	et
5	9363975	9364019	mg	et
5	9368157	9368182	pg	mg
5	9368361	9368443	mg	et
5	9372854	9372989	mg	et
5	9373332	9373450	mg	et
5	9380993	9381164	mg,mg	pg,eh
5	9381327	9381524	mg,mg	eh,bc
5	9382293	9382436	mg	pg
5	9383283	9383506	mg,mg,et,mg	eh,bc,eh,pg
5	9383731	9384007	mg,mg,mg	eh,bc,pg
5	9385344	9385483	mg	et
5	9385727	9385844	mg	et
5	9386536	9386858	mg	et
5	9387829	9387847	bc	et
5	9388571	9388674	mg	et
5	9392548	9393123	mg	et
5	9394443	9394475	mg	et
5	9394636	9394893	mg	et
5	9395081	9395184	mg	et
5	9397565	9397633	pg	mg
5	9402822	9402929	mg	et
5	9410967	9411264	mg,mg,mg	et,pg,eh
5	9411452	9413418	mg,mg,mg,mg,mg	et,bc,pg,eh,eh
5	9413775	9413923	mg,mg	eh,pg
5	9414129	9414551	mg,mg	pg,eh
5	9428597	9428887	mg,mg,mg,mg	et,bc,pg,eh
5	9459877	9460297	mg	et
5	9460370	9460630	mg,mg	eh,pg
5	9460839	9460975	mg	et
5	9461109	9461202	mg,mg,mg	eh,pg,et
5	9461284	9461410	mg,mg	bc,et
5	9461597	9461926	mg	pg
5	9462605	9462667	mg	pg
5	9462813	9462973	mg	bc
5	9463001	9463420	mg,mg,mg,mg,mg	pg,et,eh,bc,eh
5	9498815	9498857	eh,bc,bc,pg,pg	mg,mg,et,et,mg
5	9544930	9545076	mg,mg,mg	pg,et,eh
5	9546023	9546217	mg	et
5	9558848	9558857	mg	et
5	9561641	9562050	mg,mg,mg	et,eh,et
5	9562362	9562504	mg,bc	pg,et
5	9564029	9564048	mg	eh
5	9564258	9564359	mg	eh
5	9564587	9564752	mg	eh
5	9565988	9566183	mg,mg	pg,eh
5	9566336	9566530	mg	pg
5	9566784	9566837	mg	eh
5	9567157	9567271	mg,mg	eh,pg
5	9567378	9567548	mg	pg
5	9569907	9570058	bc,mg,bc	pg,pg,mg
5	9572500	9572524	pg	mg
5	9577782	9577959	mg	et
5	9589289	9589375	mg	et
5	9589528	9589698	mg,mg	et,bc
5	9589866	9590191	mg	et
5	9592064	9592210	mg	et
5	9596139	9596181	mg	et
5	9605266	9605284	pg,bc	et,et
5	9612698	9612770	mg	et
5	9613332	9613446	mg	et
5	9616835	9616909	mg	eh
5	9616915	9616952	mg	et
5	9617605	9617610	eh	mg
5	9623285	9623414	mg	et
5	9623669	9623687	mg	et
5	9623803	9623826	mg	et
5	9631851	9631892	mg	et
5	9632613	9632673	mg	eh
5	9634483	9634554	eh,bc,pg	mg,mg,mg
5	9636393	9636450	mg	eh
5	9640042	9640090	mg	et
5	9640683	9640955	mg	et
5	9641172	9641771	mg,mg,mg,mg	eh,pg,et,bc
5	9641880	9643583	mg,mg,mg,mg,bc	eh,pg,pg,pg,eh
5	9643689	9643764	mg,mg	eh,pg
5	9643990	9644418	mg,mg,mg	eh,pg,et
5	9647501	9647685	mg,mg,mg	bc,et,eh
5	9665105	9665357	mg	et
5	9676036	9676061	pg,eh	mg,mg
5	9701498	9701827	mg	et
5	9705155	9705181	mg	bc
5	9705309	9705376	mg	et
5	9708000	9708068	mg	eh
5	9710014	9710341	mg	eh
5	9710825	9712089	mg	pg
5	9718928	9719132	mg,mg,mg	et,eh,bc
5	9738308	9738329	pg	mg
5	9739091	9739184	mg	et
5	9739927	9740011	eh,pg,bc	mg,mg,mg
5	9740870	9740989	mg	et
5	9747945	9748085	mg,mg	bc,eh
5	9748484	9748556	mg	et
5	9754099	9754248	mg	et
5	9754386	9754474	mg	et
5	9755612	9755674	mg,mg	et,bc
5	9759306	9759535	mg,mg,mg,mg	et,bc,pg,eh
5	9759675	9759757	mg	et
5	9760321	9760414	mg	et
5	9760725	9760974	mg	eh
5	9761102	9761179	mg	eh
5	9761355	9761459	mg,mg	pg,eh
5	9762246	9762449	mg	et
5	9762916	9763115	mg	et
5	9763764	9763786	mg	et
5	9770963	9771041	mg	et
5	9800517	9800624	mg	et
5	9802133	9802237	mg	et
5	9802776	9802803	mg	et
5	9809242	9809577	mg	et
5	9818875	9818926	bc	mg
5	9818964	9819024	mg,mg	pg,et
5	9828022	9828060	mg	et
5	9835180	9835383	mg	et
5	9844076	9844238	mg,mg	eh,et
5	9848920	9848983	mg	et
5	9849335	9849473	mg	eh
5	9857012	9857099	mg,mg	et,pg
5	9858485	9858921	mg	et
5	9866852	9866906	mg	et
5	9867522	9867669	mg	et
5	9872395	9872640	mg,mg	et,eh
5	9872645	9872682	mg	et
5	9876952	9877001	mg	et
5	9880336	9880445	mg	et
5	9887410	9887553	mg	et
5	9888952	9889027	mg	eh
5	9890164	9890479	mg,mg,mg,bc,mg	eh,et,pg,eh,bc
5	9890685	9890801	mg	pg
5	9891341	9891413	mg,bc	eh,pg
5	9892265	9892331	mg	pg
5	9892624	9892698	mg	pg
5	9892859	9892918	bc	eh
5	9893636	9893698	mg	pg
5	9894078	9894317	mg	eh
5	9894489	9894560	mg	pg
5	9895668	9895810	mg	pg
5	9896206	9896426	mg,mg	eh,bc
5	9896885	9896954	bc	et
5	9896966	9897294	mg,mg,bc	eh,pg,eh
5	9897499	9897760	mg,mg	pg,eh
5	9905993	9906014	bc	mg
5	9912347	9912538	mg	et
5	9915354	9915376	pg	mg
5	9923015	9923050	mg,mg	eh,pg
5	9924044	9924098	mg	et
5	9924608	9924836	mg,mg	et,eh
5	9932181	9932287	mg	et
5	9933922	9933971	mg,mg	eh,et
5	9939011	9939771	mg,mg,mg,mg,mg,mg	et,eh,eh,pg,bc,pg
5	9948766	9948934	mg,mg,mg	eh,et,bc
5	9949516	9949618	mg,mg,bc,mg	eh,pg,pg,bc
5	9950965	9951152	mg	pg
5	9951293	9951356	mg	pg
5	9951694	9951806	mg	pg
5	9952134	9952317	mg	eh
5	9952616	9952646	mg	pg
5	9953953	9954035	mg	pg
5	9954282	9954530	mg,mg	pg,eh
5	9954736	9955047	mg	pg
5	9957136	9957200	mg	eh
5	9957305	9957334	mg	pg
5	9962948	9962991	mg	et
5	9970566	9970729	mg,mg	et,bc
5	9972481	9972584	mg	et
5	9978650	9978746	mg	et
5	9979994	9980106	mg	eh
5	9980399	9980464	mg	pg
5	9980583	9980690	mg	pg
5	9980799	9980868	mg	pg
5	9981497	9981877	mg	eh
5	9981995	9982257	mg	pg
5	9982508	9983340	mg,mg,mg,mg,mg,mg	pg,eh,eh,pg,bc,pg
5	9990449	9990607	mg	et
5	9991459	9991756	mg,mg	et,eh
5	9992131	9992830	mg,mg,mg	eh,pg,et
5	9992979	9993050	mg	et
5	9993432	9993540	mg	et
5	9994501	9994592	mg	et
5	9994994	9995277	mg	et
5	9995785	9996086	mg,mg	pg,eh
5	9996119	9996346	mg,mg	pg,eh
5	9996487	9996595	mg	eh
5	9997729	9997912	mg	pg
5	9998957	9999093	mg	eh
5	9999209	9999700	mg	eh
5	10000002	10000289	mg,mg	eh,pg
5	10000610	10000952	mg,mg,bc,eh,bc	pg,eh,pg,mg,et
5	10001053	10001202	bc,mg	pg,pg
5	10002435	10002509	mg	eh
5	10025066	10025092	eh,pg,eh	et,mg,mg
5	10034502	10034841	mg	et
5	10035252	10035344	mg	et
5	10035448	10035500	mg	et
5	10035606	10035797	mg,mg,mg,mg	eh,bc,pg,et
5	10036117	10036227	mg,mg	et,pg
5	10039024	10039076	bc,pg,eh	mg,mg,mg
5	10043382	10043457	mg	et
5	10048087	10048210	mg	et
5	10049021	10049077	mg	et
5	10049201	10049275	mg	et
5	10049597	10051007	mg,mg,mg,mg,mg,mg	et,eh,bc,pg,pg,eh
5	10054132	10054235	mg	pg
5	10055065	10055128	et	pg
5	10056013	10057105	mg,mg,mg	eh,pg,pg
5	10057542	10057690	mg	et
5	10057888	10058179	mg	et
5	10058298	10058669	mg,mg,mg,mg	et,bc,pg,eh
5	10058787	10058805	mg	eh
5	10061124	10061239	mg,mg	pg,eh
5	10062133	10062167	mg	et
5	10062364	10062639	mg	pg
5	10064952	10065054	mg,bc	et,et
5	10066027	10066101	mg	et
5	10066783	10066903	mg	et
5	10067800	10067865	mg	et
5	10068046	10068176	mg	eh
5	10072312	10072463	mg	et
5	10072593	10072641	mg	et
5	10074503	10074599	mg	et
5	10077017	10077100	mg	et
5	10078361	10078491	mg	eh
5	10086874	10087024	mg	eh
5	10087131	10087686	mg,mg	et,eh
5	10087847	10088047	mg,mg,mg	eh,pg,et
5	10088163	10088348	mg,mg,mg	bc,pg,eh
5	10090609	10090618	bc,eh	mg,mg
5	10093907	10093963	mg	et
5	10097441	10097482	et	eh
5	10098085	10098132	mg	pg
5	10100972	10101099	mg	pg
5	10102116	10102226	mg,mg	eh,pg
5	10102583	10102596	bc	et
5	10105242	10105293	mg	pg
5	10106643	10106668	mg	eh
5	10114643	10114874	mg,mg,mg	pg,eh,et
5	10118982	10119095	mg	et
5	10119197	10119297	mg	et
5	10119516	10120013	mg,mg	et,eh
5	10120509	10120695	mg	et
5	10125502	10125626	mg	eh
5	10125929	10125956	bc	mg
5	10126764	10127625	mg,mg,mg,mg	pg,eh,pg,et
5	10134865	10134987	mg	et
5	10140364	10140439	mg	eh
5	10140548	10140664	mg,mg	eh,pg
5	10142436	10142524	mg	pg
5	10144528	10144768	mg	eh
5	10147861	10147984	mg,mg	et,eh
5	10148376	10148726	mg	eh
5	10152829	10152888	mg	et
5	10153048	10153092	mg	et
5	10156022	10156144	mg	eh
5	10159902	10160187	mg	eh
5	10160326	10160627	pg,eh,pg,pg,eh,bc,mg	mg,mg,bc,et,et,et,eh
5	10161210	10161292	mg,bc	et,et
5	10162451	10162507	mg	et
5	10182896	10183075	mg	eh
5	10188020	10188030	mg	et
5	10193235	10193405	mg	et
5	10196548	10196683	mg	eh
5	10196729	10196974	mg	et
5	10197305	10197333	mg	et
5	10197982	10198063	mg	et
5	10206695	10206802	mg	et
5	10210099	10210123	mg	et
5	10210516	10210571	mg	et
5	10217747	10217965	mg	et
5	10218283	10218412	mg	et
5	10218679	10218885	mg,mg	eh,pg
5	10220249	10220255	pg	eh
5	10228292	10228414	mg,bc	pg,pg
5	10228890	10228978	mg	pg
5	10229638	10229737	mg,mg	pg,eh
5	10230003	10230048	et	eh
5	10230889	10231087	mg,bc,bc	eh,eh,et
5	10233025	10233176	mg	et
5	10234899	10235010	mg,mg	eh,pg
5	10235243	10236180	mg,mg	pg,eh
5	10241870	10242278	mg,mg,mg,mg	pg,bc,et,eh
5	10256220	10256317	mg	pg
5	10264500	10264523	bc	mg
5	10266731	10266796	mg,mg	eh,et
5	10266934	10266991	mg	eh
5	10269373	10269671	mg	et
5	10270324	10270374	mg	et
5	10272370	10272463	mg	et
5	10272599	10272698	mg,mg	bc,eh
5	10275065	10275187	mg	et
5	10277346	10277429	mg,mg	et,eh
5	10278452	10278584	mg	et
5	10283899	10284265	mg,mg	et,eh
5	10288642	10288735	mg	et
5	10293383	10293406	pg	mg
5	10298915	10298925	mg	et
5	10309891	10309985	mg	pg
5	10310365	10310500	mg	bc
5	10311826	10311861	bc	pg
5	10350430	10350495	mg,mg,mg	et,pg,eh
5	10353839	10353921	mg	pg
5	10370237	10370260	mg	et
5	10370390	10370684	mg	et
5	10370839	10371116	mg	et
5	10372067	10372167	mg	et
5	10372365	10372453	mg	et
5	10378708	10378726	mg	et
5	10381309	10381363	mg	et
5	10381912	10381961	mg	pg
5	10386435	10386465	mg	eh
5	10389577	10389746	mg	et
5	10392262	10392391	mg	et
5	10392517	10392642	mg	et
5	10393090	10393131	mg	et
5	10396482	10396548	mg	et
5	10397915	10397973	bc,eh,pg	mg,mg,mg
5	10405991	10406271	mg	eh
5	10406822	10406905	mg	et
5	10407894	10407933	mg	eh
5	10410420	10410512	mg	eh
5	10411342	10411506	mg	eh
5	10413203	10413231	mg	eh
5	10415437	10415477	bc,mg	et,et
5	10416487	10416610	mg	pg
5	10417469	10417503	mg	eh
5	10417651	10417792	mg	eh
5	10418712	10418889	mg,mg,pg,pg	pg,eh,et,mg
5	10422017	10422242	mg,mg	et,eh
5	10422365	10422520	mg,mg,mg	et,eh,pg
5	10422606	10422706	pg,eh,bc	mg,mg,mg
5	10423723	10423874	mg	eh
5	10426459	10426619	mg	et
5	10437569	10437627	mg	eh
5	10448884	10449024	mg	et
5	10457433	10457565	mg	et
5	10457985	10458094	mg	et
5	10458719	10458818	mg	et
5	10462294	10462958	mg,mg,mg,mg	et,bc,eh,pg
5	10463096	10463681	mg,bc,mg	pg,pg,eh
5	10463859	10463996	mg	eh
5	10464730	10464834	mg	pg
5	10465597	10466005	mg,mg	et,eh
5	10468092	10468147	mg	eh
5	10469214	10469652	mg,mg	eh,pg
5	10469933	10470007	mg	eh
5	10470112	10470265	mg,et	pg,eh
5	10470743	10470848	mg	eh
5	10472684	10473034	mg	pg
5	10473627	10473953	mg	et
5	10474552	10474821	mg	et
5	10475370	10475534	mg	et
5	10475767	10476674	mg,mg,mg,mg,mg	et,eh,pg,bc,et
5	10479522	10480416	mg,mg,mg,mg,mg,mg,bc	et,pg,eh,bc,eh,pg,eh
5	10492290	10492382	mg	eh
5	10492511	10492573	mg,mg	bc,et
5	10496956	10497149	mg,mg	et,eh
5	10499311	10499371	mg	eh
5	10503002	10503096	mg	et
5	10509415	10509489	mg	pg
5	10510330	10510505	mg,mg	et,eh
5	10515373	10515422	mg	pg
5	10517426	10517501	pg,bc,eh,pg,eh	mg,mg,mg,et,et
5	10518655	10518823	mg	pg
5	10518861	10518885	eh	et
5	10521883	10522098	mg	eh
5	10528582	10528711	mg	et
5	10529058	10529110	mg	eh
5	10529816	10529837	mg	et
5	10531010	10531063	mg	et
5	10536160	10536196	mg	et
5	10538216	10538374	mg,mg	et,eh
5	10538515	10538541	mg	et
5	10539765	10539848	mg	eh
5	10542417	10542433	eh	mg
5	10545030	10545114	mg	et
5	10549297	10549390	mg	eh
5	10549505	10549571	mg	eh
5	10550132	10550452	mg	pg
5	10552148	10554320	et,mg,mg,mg,mg	pg,pg,et,bc,et
5	10555202	10555520	mg	et
5	10557287	10557385	mg	eh
5	10557502	10557546	mg	eh
5	10557654	10557708	mg	eh
5	10559397	10559521	mg	pg
5	10560218	10560406	mg,mg	eh,et
5	10564398	10564743	mg,mg,bc,mg	eh,pg,mg,et
5	10564857	10564902	mg	et
5	10565855	10566411	mg,mg,mg	eh,et,eh
5	10566787	10566964	mg,mg	eh,pg
5	10570068	10570328	mg	et
5	10573531	10573663	mg	et
5	10574137	10574187	mg	eh
5	10576620	10576682	mg	pg
5	10579742	10579831	mg	pg
5	10580792	10580920	mg	eh
5	10581067	10581119	mg	eh
5	10582937	10582959	mg	eh
5	10583091	10583252	mg	eh
5	10583782	10583881	et	eh
5	10584516	10584615	mg	pg
5	10585151	10585219	mg	pg
5	10586890	10586932	mg	eh
5	10587195	10587328	mg	eh
5	10587725	10587941	mg,mg	eh,pg
5	10588073	10588338	mg,mg	eh,et
5	10588585	10588713	mg	eh
5	10589112	10589615	mg,mg	eh,pg
5	10591804	10591854	mg	pg
5	10592241	10592300	mg	pg
5	10592412	10592499	mg	pg
5	10592908	10593057	mg	eh
5	10593217	10593393	mg,mg	eh,pg
5	10594539	10594985	mg	pg
5	10595225	10595526	mg,mg	eh,pg
5	10596125	10596234	mg	pg
5	10599199	10599256	mg	pg
5	10599506	10599720	mg,mg	eh,pg
5	10602218	10602406	mg	eh
5	10605893	10605960	mg	pg
5	10606597	10606754	mg	pg
5	10606860	10606911	mg	pg
5	10607491	10607587	mg	pg
5	10609226	10609267	mg,mg	eh,et
5	10617862	10618126	mg,mg	et,eh
5	10618536	10619423	mg,mg,mg,mg,mg,mg	eh,bc,pg,et,eh,pg
5	10619765	10619862	mg	et
5	10620016	10620310	mg,mg	et,eh
5	10620370	10620388	eh	et
5	10622579	10622679	mg,mg	eh,pg
5	10624080	10624146	mg	pg
5	10624681	10624714	mg	pg
5	10624953	10625268	mg	pg
5	10629193	10629369	mg	pg
5	10629775	10629962	mg	pg
5	10632991	10633124	mg	pg
5	10639209	10639221	pg	mg
5	10645497	10646262	mg,bc,mg,mg	pg,pg,eh,et
5	10654019	10654184	mg,mg,mg,mg	et,bc,pg,eh
5	10661843	10662087	mg,mg	eh,pg
5	10662214	10662297	mg	pg
5	10662717	10662826	mg,et,mg	pg,pg,eh
5	10662952	10663065	mg	pg
5	10663173	10663188	mg	pg
5	10663712	10663812	mg	pg
5	10664192	10664664	mg,mg	pg,eh
5	10665147	10665459	et,mg,et,mg,et,mg	eh,bc,bc,pg,pg,eh
5	10665965	10666189	mg,mg	et,eh
5	10667200	10667583	mg,mg	et,eh
5	10670644	10670682	mg	et
5	10681257	10681366	mg	et
5	10682810	10682991	mg	et
5	10683793	10683903	mg	et
5	10684111	10684189	mg	et
5	10684428	10684452	mg	et
5	10684561	10684742	mg,mg,mg	pg,eh,et
5	10685014	10685368	mg	pg
5	10685733	10685837	mg	eh
5	10686527	10686595	mg	pg
5	10688116	10688480	mg	et
5	10688928	10689438	mg	et
5	10691200	10691423	mg	et
5	10691530	10691924	mg,mg	et,eh
5	10692796	10692869	mg	eh
5	10694117	10694283	mg	eh
5	10694953	10694998	mg	pg
5	10697080	10697298	mg	et
5	10697489	10697591	mg	et
5	10698494	10698643	mg	et
5	10702408	10702619	mg,mg	pg,eh
5	10706454	10706483	mg	eh
5	10708086	10708233	mg	eh
5	10708334	10708342	mg	eh
5	10710324	10710386	et	eh
5	10711786	10711916	mg	eh
5	10712316	10712327	pg	mg
5	10713071	10713214	mg,mg	et,pg
5	10714586	10714653	mg	et
5	10717530	10717576	mg	et
5	10717684	10717792	mg	et
5	10717926	10718203	mg	et
5	10725630	10725758	mg	eh
5	10725842	10725925	mg	pg
5	10726438	10726595	mg	eh
5	10726744	10726867	mg,mg	pg,eh
5	10727067	10727115	mg	eh
5	10727295	10727623	mg,mg,mg,mg	et,eh,bc,pg
5	10727730	10727898	mg,mg,mg	eh,pg,et
5	10729284	10729323	mg	pg
5	10731305	10731478	mg	pg
5	10734640	10734918	mg	pg
5	10735095	10735259	mg	pg
5	10736289	10736491	mg,mg	pg,eh
5	10736674	10737019	mg,mg	eh,pg
5	10740056	10740102	mg	pg
5	10741429	10741563	mg	pg
5	10741700	10741757	mg	pg
5	10742363	10742447	mg	eh
5	10742536	10742577	et	pg
5	10742982	10743265	mg,mg	pg,eh
5	10743869	10743970	mg	pg
5	10745035	10745169	mg	pg
5	10745396	10746008	mg,mg,bc	eh,pg,pg
5	10746640	10746652	mg	eh
5	10746779	10746885	pg,bc,eh	mg,mg,mg
5	10746913	10747289	mg,mg	eh,pg
5	10747985	10748174	mg	et
5	10748525	10748780	mg	eh
5	10748912	10749204	mg,mg	pg,eh
5	10749393	10749475	mg	pg
5	10750279	10750443	mg,mg	pg,eh
5	10751750	10752191	mg,mg,mg,mg	eh,pg,bc,et
5	10752324	10752539	mg	pg
5	10753300	10753453	mg	et
5	10753545	10753687	mg	eh
5	10754332	10754528	mg	eh
5	10756212	10756269	mg	eh
5	10756469	10756609	mg	pg
5	10756853	10757068	mg,mg	eh,pg
5	10757127	10757209	eh,eh,bc,bc,pg,pg	mg,et,et,mg,mg,et
5	10757271	10757554	mg,mg	eh,et
5	10757873	10758047	mg	pg
5	10761611	10761627	mg	eh
5	10762299	10762888	mg,mg,mg,mg	et,eh,pg,et
5	10764224	10764273	mg	et
5	10765329	10765390	pg,eh,bc,bc,eh,pg	mg,mg,mg,et,et,et
5	10768848	10768866	et	eh
5	10772284	10772569	mg,mg	eh,et
5	10774964	10774990	mg	bc
5	10777477	10778424	mg	pg
5	10778655	10778759	mg	pg
5	10779009	10779099	mg	eh
5	10779100	10779103	pg	mg
5	10781486	10781502	bc,bc	mg,et
5	10781727	10781836	eh	mg
5	10785838	10785893	mg	et
5	10787264	10787479	mg,mg	pg,eh
5	10788154	10788564	mg,mg	pg,eh
5	10791403	10791633	mg,mg	eh,pg
5	10791758	10792410	mg,mg	pg,eh
5	10792547	10792662	mg	pg
5	10792942	10793140	bc,mg,et,mg,bc	pg,eh,pg,pg,mg
5	10793297	10793411	mg	pg
5	10793821	10793883	mg	pg
5	10801796	10802704	mg,mg,mg,mg	bc,pg,et,eh
5	10805222	10805262	mg	bc
5	10805525	10805725	mg,mg,mg	eh,bc,pg
5	10805745	10805809	bc,bc,pg	et,mg,et
5	10807407	10807576	mg	et
5	10810970	10810980	bc	mg
5	10814889	10814983	mg	eh
5	10815576	10815679	eh,bc,pg,bc	mg,mg,et,et
5	10815695	10815888	mg	pg
5	10819850	10819995	mg	eh
5	10822321	10822419	mg	et
5	10822728	10822850	mg,mg	eh,pg
5	10822863	10822906	pg	mg
5	10824207	10824231	bc	eh
5	10827526	10827715	mg	et
5	10828082	10828130	mg	pg
5	10837069	10837182	mg	et
5	10837362	10837367	mg	et
5	10840967	10841188	mg	et
5	10841441	10841615	mg	et
5	10842279	10842386	mg	eh
5	10844597	10844771	mg	pg
5	10845855	10845984	mg	et
5	10846500	10846746	mg	pg
5	10847336	10847357	mg	pg
5	10850298	10850333	mg	pg
5	10852001	10852035	mg	pg
5	10853160	10853238	mg,mg	pg,eh
5	10853488	10853526	mg	et
5	10854939	10855039	mg,bc,mg	et,eh,eh
5	10865674	10865729	mg	et
5	10866472	10866593	mg	et
5	10867773	10867881	mg	et
5	10869316	10869778	mg,mg,mg,mg	et,eh,bc,pg
5	10873202	10873297	mg,mg	et,eh
5	10873601	10873711	mg	et
5	10876161	10876184	bc	et
5	10881949	10882255	mg	et
5	10882394	10882441	mg	et
5	10883026	10883264	mg,mg,mg	eh,pg,et
5	10883772	10883869	mg	pg
5	10884036	10884278	mg	pg
5	10886474	10886524	mg	pg
5	10886912	10887147	mg	pg
5	10890686	10890859	mg	pg
5	10891315	10891619	mg,mg	eh,pg
5	10891860	10892003	mg	eh
5	10893158	10893348	mg,mg	pg,et
5	10893856	10893939	mg	eh
5	10894062	10894185	mg	et
5	10894320	10894697	mg,mg,mg	pg,eh,et
5	10894816	10895184	pg,mg,bc,mg,mg	et,et,et,eh,pg
5	10896938	10897056	mg	pg
5	10897386	10897530	mg	et
5	10898473	10898537	mg	et
5	10900405	10900572	mg	pg
5	10901735	10902090	mg,mg	eh,et
5	10902141	10902232	mg	eh
5	10902786	10902970	mg	pg
5	10903038	10903138	eh,eh,pg,pg,bc,bc	mg,et,et,mg,et,mg
5	10904995	10905134	mg	eh
5	10905832	10905866	mg	eh
5	10905961	10905982	bc	et
5	10906137	10906215	mg	et
5	10906349	10906912	mg	eh
5	10907400	10907462	mg	eh
5	10909572	10909687	mg	eh
5	10911436	10911531	mg	pg
5	10911684	10911845	mg	et
5	10912228	10912498	mg,mg,mg	eh,pg,et
5	10913107	10913137	mg	et
5	10913242	10913399	mg	et
5	10915700	10915780	mg	et
5	10916051	10916176	mg	et
5	10917005	10917106	mg	et
5	10917607	10917909	mg	et
5	10918852	10919230	mg	et
5	10919335	10919589	mg,mg	et,eh
5	10919798	10919832	mg	et
5	10922711	10922769	mg,mg	et,eh
5	10923706	10923885	mg	et
5	10924174	10924461	mg,mg,mg,et	eh,et,pg,pg
5	10925079	10925156	mg	et
5	10936139	10936267	mg,mg,mg	pg,eh,et
5	10945079	10945229	mg	et
5	10946414	10946521	mg	et
5	10946908	10946970	mg	eh
5	10949349	10949430	mg	eh
5	10954083	10954121	mg	et
5	10954295	10954528	mg,mg,mg	eh,pg,bc
5	10954539	10954733	mg	et
5	10961419	10961488	mg	pg
5	10961990	10962080	mg	pg
5	10963217	10963247	eh	mg
5	10963773	10963829	mg	pg
5	10965225	10965254	mg	eh
5	10965569	10965611	mg	eh
5	10968646	10968720	mg	pg
5	10978467	10978619	mg	eh
5	10978964	10979117	mg,mg	pg,eh
5	10979156	10979187	mg	et
5	10981310	10981446	mg	et
5	10983517	10983553	mg	bc
5	10985354	10985393	bc	mg
5	10985448	10985492	mg	pg
5	10985802	10985865	mg	eh
5	10989166	10989438	mg	et
5	10990354	10990548	mg	eh
5	10990675	10990855	mg	et
5	10991528	10991713	mg	et
5	10994173	10994233	mg	et
5	10994384	10994410	mg	eh
5	10995501	10995520	mg	eh
5	11000360	11000452	mg	et
5	11000574	11000741	mg	et
5	11001055	11001161	mg	et
5	11001366	11001588	mg	eh
5	11006150	11006189	mg	eh
5	11008970	11009009	mg,mg	eh,pg
5	11009201	11009286	mg	eh
5	11014144	11014369	mg	et
5	11017240	11017709	mg,mg	et,eh
5	11020306	11020467	mg	et
5	11020744	11021005	mg	et
5	11026002	11026248	mg	et
5	11026400	11026453	mg	et
5	11026541	11026838	mg	eh
5	11028330	11028561	mg,mg,mg,mg	pg,bc,eh,et
5	11028725	11028994	mg,mg	et,eh
5	11029163	11029185	eh	et
5	11029325	11029453	mg	et
5	11030067	11030116	mg	et
5	11032714	11033066	mg,mg	eh,pg
5	11034764	11034832	mg,mg	pg,eh
5	11036715	11036817	mg,mg	pg,eh
5	11038037	11038059	mg	et
5	11038878	11038926	mg	et
5	11039048	11039071	mg	et
5	11039899	11039983	mg	pg
5	11042213	11042236	mg	bc
5	11042382	11042683	mg	pg
5	11042925	11042948	bc	et
5	11045499	11045605	et	eh
5	11050979	11051018	mg,bc	eh,eh
5	11052665	11052767	eh,pg,bc	mg,mg,mg
5	11054535	11054613	mg	eh
5	11055065	11055086	bc	eh
5	11055840	11056097	mg	eh
5	11056365	11056429	mg	pg
5	11061341	11061368	mg	pg
5	11062717	11062806	mg	et
5	11064124	11064199	mg	et
5	11064394	11064445	mg	eh
5	11065364	11065454	mg	eh
5	11065960	11066027	mg	eh
5	11066415	11066534	mg	eh
5	11069466	11069536	mg	eh
5	11071932	11072022	mg	pg
5	11075875	11075983	mg	et
5	11078890	11078946	mg	eh
5	11079048	11079101	mg	pg
5	11080470	11080485	mg	pg
5	11084336	11084391	mg	eh
5	11084499	11084637	mg	pg
5	11085360	11085436	mg	eh
5	11093574	11093807	mg	pg
5	11102274	11102402	mg	pg
5	11103752	11103816	mg	pg
5	11107482	11107512	mg	pg
5	11117751	11117823	mg	pg
5	11122135	11122223	mg	eh
5	11124089	11124134	mg	pg
5	11124963	11124979	bc	pg
5	11125275	11125297	eh	et
5	11125319	11125546	mg,bc	pg,pg
5	11125641	11125761	mg	et
5	11131200	11131305	mg	pg
5	11133334	11133426	mg	pg
5	11135349	11135393	mg	eh
5	11137919	11138071	mg	eh
5	11138633	11138656	mg	eh
5	11140720	11140732	mg	eh
5	11144634	11144680	mg	eh
5	11145263	11145342	mg	pg
5	11154210	11154265	mg	pg
5	11154608	11154627	mg	bc
5	11156196	11156268	bc	mg
5	11157273	11157339	mg	pg
5	11158365	11158402	mg	eh
5	11160003	11160053	mg,mg,mg	eh,bc,pg
5	11160544	11160796	mg	eh
5	11161868	11161884	et	eh
5	11162243	11162326	mg	eh
5	11162699	11162706	mg	bc
5	11163882	11163960	mg,mg,mg	bc,pg,eh
5	11164228	11164243	mg,mg,mg	pg,eh,et
5	11164779	11164851	mg	pg
5	11164989	11165026	mg	eh
5	11166075	11166156	mg	eh
5	11168915	11169006	mg,mg	pg,eh
5	11173936	11173964	mg	eh
5	11175431	11175515	mg	eh
5	11177572	11177681	mg,mg	eh,pg
5	11182676	11182741	mg	pg
5	11185863	11186085	mg,mg	pg,eh
5	11187359	11187494	mg	eh
5	11187872	11187943	mg	pg
5	11188774	11188957	mg,mg,mg,mg	pg,et,eh,bc
5	11189487	11189710	mg	et
5	11189852	11189906	mg	et
5	11201138	11201210	et	eh
5	11201922	11202071	mg	eh
5	11207716	11207785	mg	eh
5	11210177	11210195	mg	pg
5	11212372	11212414	bc	eh
5	11214029	11214122	mg,mg,bc	eh,pg,mg
5	11214888	11214964	mg,mg	eh,pg
5	11216440	11216493	mg	eh
5	11216625	11216689	mg	eh
5	11222053	11222141	mg	et
5	11222624	11222849	bc,bc,bc	mg,eh,pg
5	11223620	11223682	mg	eh
5	11224440	11224554	mg	eh
5	11224921	11225165	mg	eh
5	11225369	11225872	mg,mg,mg	pg,et,eh
5	11270443	11270519	bc	eh
5	11272658	11272739	pg,bc,eh	mg,mg,mg
5	11272889	11272963	bc,bc	mg,eh
5	11274391	11274413	pg	eh
5	11274759	11274867	mg	eh
5	11275035	11275210	mg	eh
5	11282048	11282133	mg	et
5	11285136	11285290	mg	pg
5	11287247	11287307	mg	eh
5	11288364	11288391	mg	pg
5	11288540	11288613	mg	eh
5	11297817	11298005	mg	et
5	11298562	11298699	mg	et
5	11299052	11299088	mg,mg	pg,eh
5	11299201	11299469	mg,mg	eh,pg
5	11301824	11301934	mg	eh
5	11304586	11304698	mg,mg	eh,pg
5	11305808	11305952	mg	et
5	11306269	11306407	mg	pg
5	11307825	11307943	mg	pg
5	11308749	11308922	mg	eh
5	11311951	11312189	mg,mg	eh,pg
5	11312954	11312997	mg	et
5	11317918	11318053	mg	pg
5	11318530	11318849	mg	pg
5	11319200	11319234	et	eh
5	11320274	11320435	mg	pg
5	11333550	11333746	mg	et
5	11335013	11335066	et	eh
5	11337127	11337237	mg,mg	pg,eh
5	11337448	11337555	mg,bc	pg,eh
5	11338345	11338406	mg,mg	eh,pg
5	11338589	11338614	mg	bc
5	11339400	11339423	pg	mg
5	11339851	11339973	mg	pg
5	11346696	11346763	bc,bc	et,mg
5	11352153	11352443	mg,mg	pg,eh
5	11353021	11353202	mg,mg	eh,bc
5	11353946	11354394	mg,mg,mg	eh,pg,eh
5	11354691	11354906	mg,mg	pg,eh
5	11355309	11355475	mg,mg	pg,eh
5	11355583	11355988	mg,mg	eh,pg
5	11356244	11356298	mg	pg
5	11357441	11357618	mg	eh
5	11357909	11358047	mg,mg	eh,pg
5	11358954	11358992	mg	bc
5	11366059	11366072	bc,mg	pg,pg
5	11366102	11366128	eh	mg
5	11366585	11366697	mg	pg
5	11366812	11367166	mg,mg,bc,bc	eh,pg,mg,et
5	11369785	11369871	et	eh
5	11370594	11370616	mg	pg
5	11374453	11374695	mg	pg
5	11375617	11375698	mg,mg	eh,pg
5	11376148	11376418	mg	eh
5	11384451	11384770	mg	et
5	11385715	11385755	eh,eh	mg,et
5	11388953	11389387	mg,mg,mg	pg,eh,et
5	11389690	11389785	mg	et
5	11390028	11390160	mg	eh
5	11390264	11390580	mg	eh
5	11393095	11393229	mg	pg
5	11397760	11397949	mg	eh
5	11398847	11398928	mg	pg
5	11399362	11399532	et	pg
5	11399777	11399878	mg	pg
5	11400651	11400875	mg	pg
5	11401197	11401552	eh,bc,pg,eh	mg,mg,mg,mg
5	11402272	11402430	mg	pg
5	11405287	11405424	mg,mg	eh,pg
5	11411478	11411522	et	eh
5	11415319	11415521	mg,mg	bc,eh
5	11415652	11415818	mg,mg	pg,eh
5	11416373	11416553	mg	et
5	11416728	11416817	mg,et	eh,eh
5	11416968	11417224	mg,mg,mg	et,eh,bc
5	11422074	11422152	mg	pg
5	11422442	11422780	mg,mg,mg	pg,eh,bc
5	11423789	11423809	mg	bc
5	11425110	11425291	et,et	eh,pg
5	11427237	11427344	mg	eh
5	11427429	11427465	eh	mg
5	11427839	11427885	mg,mg	eh,pg
5	11428982	11429065	mg	pg
5	11430989	11431015	mg	pg
5	11436738	11436794	mg	eh
5	11439399	11439626	mg	eh
5	11440191	11440226	mg	eh
5	11440817	11441052	mg,mg	pg,eh
5	11441311	11441347	mg	eh
5	11441470	11441556	mg	eh
5	11444087	11444152	mg	pg
5	11444685	11444771	mg	bc
5	11445382	11445684	mg	eh
5	11447919	11447963	eh,pg,pg	mg,et,mg
5	11448624	11448665	mg	eh
5	11450721	11450886	mg,mg	eh,pg
5	11451056	11451080	mg	pg
5	11452669	11452850	mg	et
5	11453538	11453619	mg	bc
5	11455979	11456060	mg	pg
5	11458350	11458380	mg	eh
5	11458699	11458735	bc	eh
5	11461852	11461868	mg,mg	eh,pg
5	11462032	11462047	mg	pg
5	11463272	11463319	mg	eh
5	11464482	11464730	mg,mg	pg,eh
5	11468432	11468569	mg	eh
5	11470579	11470621	pg	mg
5	11470702	11470764	mg	eh
5	11476235	11476304	mg	eh
5	11479703	11479806	mg	eh
5	11480055	11480144	mg,mg	eh,pg
5	11482377	11482487	mg,mg	eh,pg
5	11482588	11482826	mg,mg	pg,eh
5	11483816	11483878	mg	pg
5	11485638	11485757	mg	eh
5	11486843	11487075	mg	pg
5	11488727	11489221	mg	eh
5	11489742	11489807	mg	pg
5	11490229	11490373	mg	eh
5	11492729	11492849	mg	et
5	11494061	11494168	mg	et
5	11494647	11494917	mg,mg	et,eh
5	11495653	11495679	mg	eh
5	11495807	11496060	mg	eh
5	11496356	11496367	mg	et
5	11497236	11497363	mg	eh
5	11500612	11501127	mg,mg,mg	eh,pg,et
5	11502554	11502592	mg	eh
5	11502739	11502988	mg,mg	pg,eh
5	11506574	11506630	mg	bc
5	11507351	11507394	mg	eh
5	11507695	11507730	mg	pg
5	11512103	11512515	mg	pg
5	11513491	11513703	mg	eh
5	11520830	11520877	mg	pg
5	11522475	11522582	mg	pg
5	11522707	11522743	mg	eh
5	11523498	11523801	mg	eh
5	11524949	11524998	mg	eh
5	11526438	11527036	mg	et
5	11529787	11529857	mg	eh
5	11535064	11535094	mg	eh
5	11537811	11537957	mg	pg
5	11538232	11538442	mg	eh
5	11538488	11538625	mg	et
5	11538769	11539080	mg,mg	et,eh
5	11539295	11539402	mg,mg	et,eh
5	11539437	11539718	mg	et
5	11539946	11540365	mg,mg	et,eh
5	11540569	11540676	mg	et
5	11540787	11540938	mg	et
5	11541327	11541445	mg	et
5	11541716	11541738	mg	eh
5	11541895	11541944	mg	eh
5	11543878	11543932	mg	pg
5	11544425	11544600	mg	eh
5	11545984	11546250	mg	et
5	11546573	11546629	mg	et
5	11547436	11547769	mg	et
5	11549090	11549171	mg	eh
5	11552241	11552364	mg	pg
5	11553439	11553487	mg,mg	eh,pg
5	11554130	11554834	mg,mg,mg,mg,mg	et,pg,eh,pg,et
5	11555662	11555747	mg	eh
5	11556806	11556924	mg	eh
5	11557638	11557700	mg	et
5	11561331	11561377	mg	pg
5	11566971	11567052	mg	eh
5	11567170	11567410	mg	pg
5	11567567	11567685	mg	eh
5	11572148	11572331	mg	eh
5	11572947	11573182	mg	pg
5	11573308	11573424	mg	pg
5	11574130	11574441	mg,mg,et	pg,eh,pg
5	11576576	11576661	mg	pg
5	11577427	11577525	mg	eh
5	11577835	11578048	mg,mg	eh,pg
5	11578726	11578743	mg	pg
5	11581344	11581430	bc,eh,pg	mg,mg,mg
5	11581534	11581706	mg,mg	pg,eh
5	11584478	11584667	mg	pg
5	11586899	11587047	mg	eh
5	11588826	11588929	mg	eh
5	11589926	11590047	mg	pg
5	11590401	11590466	mg,bc	pg,pg
5	11590582	11590735	mg,mg	pg,eh
5	11591563	11591614	mg,mg	pg,et
5	11591967	11592032	mg	pg
5	11594705	11594763	mg,mg	eh,pg
5	11595233	11595921	mg,mg,mg	et,eh,pg
5	11597735	11597773	mg	eh
5	11599339	11599424	mg	pg
5	11600455	11600611	mg,mg	eh,pg
5	11601288	11601487	mg	eh
5	11602261	11602299	mg	pg
5	11602627	11602773	mg	eh
5	11603185	11603901	mg,mg,mg,mg,mg,bc,mg	eh,pg,eh,pg,eh,eh,et
5	11604002	11604353	mg,mg,bc	eh,pg,eh
5	11604484	11604811	bc,mg,mg	pg,pg,eh
5	11604888	11604948	mg,mg,mg	pg,bc,eh
5	11605079	11605529	mg,mg	eh,pg
5	11605991	11606115	mg	pg
5	11606225	11606348	mg	pg
5	11608956	11609192	mg	eh
5	11609893	11610331	mg,mg	eh,pg
5	11610716	11610917	mg	et
5	11611031	11611074	mg	et
5	11611287	11611632	mg	et
5	11614733	11614873	mg,mg,mg,mg	pg,bc,eh,et
5	11621647	11621844	mg,mg,mg,mg	eh,bc,pg,et
5	11621972	11622352	mg,mg,mg,mg	bc,et,pg,eh
5	11622483	11622533	mg	eh
5	11623469	11623609	mg	et
5	11623888	11623992	mg,mg,mg	eh,pg,bc
5	11624267	11624387	mg	eh
5	11625106	11625229	mg,mg	eh,et
5	11625378	11625398	et	eh
5	11625667	11625861	mg	pg
5	11626326	11626589	mg,mg	eh,pg
5	11626647	11626799	bc	mg
5	11630545	11630585	mg	eh
5	11637350	11637852	mg	eh
5	11638384	11638425	mg	et
5	11638718	11638960	mg	eh
5	11639199	11639268	mg	et
5	11640353	11640850	mg,mg,mg,mg	et,bc,eh,pg
5	11640972	11641094	mg	eh
5	11641754	11641805	mg	eh
5	11641939	11641988	mg	eh
5	11643661	11643695	pg	mg
5	11646496	11646541	eh,bc	mg,mg
5	11647586	11647785	mg	pg
5	11649914	11650158	mg	eh
5	11650747	11650793	mg,bc,et	eh,pg,pg
5	11651283	11651373	mg	pg
5	11651604	11651716	mg	eh
5	11659708	11659748	mg	eh
5	11659918	11660300	mg	eh
5	11660437	11660487	mg	pg
5	11660600	11660643	mg	pg
5	11661103	11661125	mg	bc
5	11665059	11665160	mg,mg	bc,pg
5	11667782	11667986	mg,mg	eh,pg
5	11671165	11671334	mg	pg
5	11682380	11682404	mg	pg
5	11683716	11683749	mg	eh
5	11688101	11688150	mg	pg
5	11689736	11689787	mg,mg	pg,eh
5	11692883	11692931	mg,mg	eh,pg
5	11697298	11697374	mg	pg
5	11697475	11697492	mg	pg
5	11698154	11698995	mg,mg,mg	eh,pg,pg
5	11699139	11699347	mg,mg	eh,pg
5	11700273	11700310	mg	eh
5	11700437	11700516	mg	eh
5	11701659	11701698	mg	eh
5	11702411	11702607	mg	pg
5	11703346	11703361	et	pg
5	11703431	11703454	pg	et
5	11703912	11703996	mg	et
5	11704846	11705054	mg	pg
5	11706924	11707010	mg	eh
5	11707635	11707697	mg,mg	pg,bc
5	11708336	11708403	mg	pg
5	11708524	11708636	mg	pg
5	11710324	11710357	mg	bc
5	11719066	11719092	mg,mg	eh,pg
5	11728748	11728774	mg	et
5	11737007	11737111	mg,mg,mg	eh,bc,pg
5	11738262	11738409	mg	pg
5	11741015	11741217	mg	pg
5	11743889	11743949	mg	pg
5	11748630	11748690	mg,mg	pg,eh
5	11753152	11753162	mg	eh
5	11753584	11753741	mg	eh
5	11754524	11754796	mg	pg
5	11755061	11755132	mg	pg
5	11755951	11755982	mg	pg
5	11756834	11756945	mg	eh
5	11757189	11757241	mg	pg
5	11760077	11760106	mg	eh
5	11764749	11764959	mg	pg
5	11765580	11765668	mg	pg
5	11766500	11766554	mg	et
5	11767186	11767311	mg	et
5	11770236	11770779	mg,mg,mg	pg,bc,eh
5	11771368	11771688	mg	pg
5	11777090	11777224	bc,pg,eh	mg,mg,mg
5	11778085	11778110	mg	pg
5	11778423	11778515	mg,mg	pg,bc
5	11779946	11780324	mg,et,bc,mg,et	pg,pg,pg,eh,eh
5	11782935	11783246	mg,mg	pg,eh
5	11784551	11784606	mg,mg	eh,pg
5	11784739	11784790	mg,mg	eh,pg
5	11785109	11785218	mg	eh
5	11786044	11786220	mg,mg	pg,eh
5	11791774	11791813	mg	bc
5	11800468	11800528	mg	eh
5	11801433	11801560	mg	eh
5	11802488	11802711	bc,eh,pg	mg,mg,mg
5	11803515	11803668	mg	pg
5	11804069	11804161	mg	pg
5	11805324	11805371	mg	pg
5	11806578	11806668	mg	eh
5	11808319	11808542	mg,mg	pg,eh
5	11809116	11809315	mg	pg
5	11809432	11809509	mg	eh
5	11810171	11810229	mg,mg	pg,et
5	11812540	11812628	bc,bc	mg,pg
5	11814761	11814793	mg	eh
5	11821539	11821823	mg,mg	eh,pg
5	11822166	11822617	mg,mg,mg	eh,pg,eh
5	11822786	11822895	mg	eh
5	11823117	11823163	mg	eh
5	11823289	11823326	mg	eh
5	11824466	11824683	mg,mg	eh,pg
5	11828591	11828628	mg	bc
5	11833116	11833133	et	bc
5	11844751	11844864	mg	eh
5	11845640	11845783	pg,bc,pg,bc,bc,pg,eh	mg,mg,eh,eh,et,et,et
5	11848949	11849221	mg,mg,mg	pg,eh,et
5	11851755	11851835	mg,mg	pg,eh
5	11868426	11868459	mg	bc
5	11868920	11868984	mg	eh
5	11888209	11888303	mg	pg
5	11891236	11891287	mg	pg
5	11898134	11898171	mg	pg
5	11898486	11898502	mg	pg
5	11898841	11899068	mg,mg	pg,bc
5	11903788	11903869	mg	pg
5	11906980	11907023	mg	pg
5	11907297	11907579	mg	pg
5	11910193	11910306	mg	pg
5	11915500	11915552	mg	pg
5	11915678	11915730	mg,mg	eh,pg
5	11917749	11917897	mg	eh
5	11918250	11918518	mg,mg,mg	pg,bc,eh
5	11919089	11919177	mg	pg
5	11921736	11921853	mg	pg
5	11922019	11922387	mg	pg
5	11924245	11924274	et	eh
5	11925270	11925353	mg,mg	pg,eh
5	11926254	11926401	mg	eh
5	11927757	11927988	mg	eh
5	11929827	11929984	mg	bc
5	11948662	11948725	mg	pg
5	11957580	11957658	mg	et
5	11960001	11960047	mg,mg,mg	bc,eh,pg
5	11961594	11961646	mg,mg	bc,pg
5	11962298	11962615	mg	et
5	11963226	11963275	mg	eh
5	11969203	11969301	mg,mg	pg,eh
5	11970260	11970283	mg	bc
5	11970968	11971024	mg	eh
5	11972899	11972963	mg	eh
5	11973339	11973707	mg,mg	pg,eh
5	11974411	11974676	mg	pg
5	11975136	11975419	mg,mg	eh,bc
5	11976741	11976918	mg	pg
5	11977390	11977526	mg,et	pg,eh
5	11980996	11981020	mg	eh
5	11981723	11981859	mg	eh
5	11983042	11983145	mg	pg
5	11987828	11987949	mg,mg	eh,pg
5	11988641	11988740	bc,bc,pg	et,mg,et
5	11988917	11989004	bc,mg	pg,eh
5	11991081	11991340	mg	eh
5	11991979	11992083	bc,eh	mg,mg
5	11992715	11992784	mg	pg
5	11993219	11993301	mg,mg	pg,eh
5	11994032	11994252	mg,mg	pg,eh
5	11994954	11995105	mg	pg
5	11997696	11997765	mg	pg
5	12000889	12001099	mg,mg,mg	pg,eh,bc
5	12003630	12003760	mg	eh
5	12004171	12004232	mg	bc
5	12004321	12004575	mg,mg	eh,et
5	12004721	12004877	mg	eh
5	12005017	12005230	mg,bc	pg,eh
5	12006377	12006600	mg,mg	eh,pg
5	12007755	12007776	mg	eh
5	12008021	12008072	mg,mg	eh,pg
5	12008373	12008484	mg	pg
5	12010914	12010989	mg	eh
5	12011698	12011806	mg	eh
5	12014048	12014295	mg	pg
5	12015392	12015497	mg	eh
5	12015804	12016111	mg,mg	eh,pg
5	12017884	12018029	bc,mg	pg,pg
5	12018766	12018943	mg	pg
5	12019748	12019842	mg	eh
5	12020821	12020915	eh,bc,pg	mg,mg,mg
5	12021166	12021399	mg,mg	pg,bc
5	12022168	12022246	et	pg
5	12022732	12022788	et	pg
5	12022868	12022928	mg	eh
5	12024937	12025169	mg,mg,mg,mg	et,eh,bc,pg
5	12025489	12025677	mg	eh
5	12026202	12026254	mg	pg
5	12026432	12026478	mg	eh
5	12027320	12027407	mg	eh
5	12027519	12027580	mg	eh
5	12027692	12027746	mg	eh
5	12028197	12028305	mg	eh
5	12028407	12028474	mg	eh
5	12033773	12033946	mg	eh
5	12035007	12035091	pg,eh,bc,eh,pg,bc	mg,mg,mg,et,et,et
5	12035680	12035729	mg	eh
5	12038086	12038283	mg	eh
5	12038491	12038544	mg	eh
5	12043279	12043357	mg,mg	pg,eh
5	12044195	12044279	mg,mg,mg	eh,bc,pg
5	12045056	12045168	mg	pg
5	12045448	12045488	mg,mg	eh,bc
5	12045543	12045626	et	pg
5	12046803	12046889	mg,mg,mg,mg	pg,eh,bc,et
5	12047673	12047875	mg,mg	pg,eh
5	12048349	12048377	mg	eh
5	12050480	12050703	mg	pg
5	12051373	12051419	mg	eh
5	12052121	12052279	mg	pg
5	12053851	12053903	mg	eh
5	12059365	12059389	mg	pg
5	12060428	12060465	mg	pg
5	12063450	12063582	mg	eh
5	12063778	12063927	mg	pg
5	12065631	12065656	bc	mg
5	12065844	12066020	mg	eh
5	12066379	12066433	mg	eh
5	12068813	12068892	mg	eh
5	12069133	12069144	mg	eh
5	12070589	12070777	mg,mg	eh,pg
5	12073374	12073568	mg	pg
5	12074201	12075486	mg,mg,bc,mg,mg,mg,mg	eh,pg,pg,pg,eh,et,eh
5	12090291	12090373	mg	et
5	12091663	12091723	mg	et
5	12092650	12093232	mg,mg,mg,bc	eh,bc,et,eh
5	12093346	12093470	mg,mg	eh,bc
5	12093581	12093986	mg,mg,mg	eh,pg,et
5	12094388	12094640	mg	et
5	12096312	12096378	mg	eh
5	12096554	12096897	mg,mg,mg	eh,pg,et
5	12097956	12098012	mg	eh
5	12102416	12102462	mg	eh
5	12103103	12103130	mg	pg
5	12105231	12105507	bc,pg,eh,pg,eh	mg,mg,mg,mg,mg
5	12105655	12105751	mg	eh
5	12105971	12106206	mg	eh
5	12107888	12108042	mg	pg
5	12111170	12111180	mg	eh
5	12112618	12113359	mg,mg,et	eh,pg,eh
5	12113700	12113821	mg,mg	eh,bc
5	12114398	12114423	mg	eh
5	12114609	12114640	mg	eh
5	12114755	12114872	mg,mg,mg	bc,eh,pg
5	12120691	12120843	mg	pg
5	12121748	12121781	mg	eh
5	12122233	12122334	mg	pg
5	12122745	12122990	mg	pg
5	12123128	12123270	mg	eh
5	12123559	12123848	mg	eh
5	12125508	12125653	mg	pg
5	12129958	12129971	mg	pg
5	12131001	12131250	mg,mg	eh,pg
5	12134028	12134065	bc	et
5	12134496	12134785	bc,pg,eh,pg	mg,mg,mg,mg
5	12135171	12135420	mg,mg	pg,eh
5	12141123	12141152	mg	eh
5	12141628	12141662	mg	eh
5	12144172	12144203	et	eh
5	12145049	12145201	bc,bc	mg,eh
5	12145349	12145432	bc,bc	mg,pg
5	12146591	12146660	mg	eh
5	12149882	12149973	bc,bc	eh,pg
5	12151073	12151084	mg	bc
5	12153008	12153193	mg	pg
5	12153519	12153651	mg	eh
5	12153777	12153854	mg	eh
5	12154543	12154603	mg	eh
5	12156488	12156863	mg,mg,mg	pg,bc,et
5	12158570	12158618	mg	eh
5	12159634	12160101	mg,mg,bc,mg	eh,pg,eh,eh
5	12162141	12162164	mg	bc
5	12164240	12164301	mg,mg,bc	eh,pg,eh
5	12165507	12165628	mg	pg
5	12167707	12167916	mg,mg	eh,pg
5	12168190	12168300	mg	eh
5	12168783	12168820	mg	pg
5	12169859	12170224	mg,mg	pg,eh
5	12170340	12170489	mg,mg	eh,pg
5	12170700	12170951	mg	eh
5	12172422	12172518	mg	pg
5	12173974	12173998	mg	eh
5	12175604	12175645	mg	bc
5	12175648	12176150	mg	pg
5	12180497	12180576	et,et	pg,eh
5	12182921	12183111	mg	et
5	12189031	12189137	mg	pg
5	12194028	12194063	mg	eh
5	12194363	12194459	mg	pg
5	12200052	12200276	mg	et
5	12204610	12204689	eh,bc,bc	mg,et,mg
5	12207154	12207281	mg	et
5	12211446	12211466	bc	mg
5	12211656	12211733	bc	eh
5	12213056	12213209	mg,mg	eh,pg
5	12217011	12217229	mg	pg
5	12221348	12221488	mg	pg
5	12222490	12222562	mg,mg	eh,pg
5	12227405	12227454	bc	mg
5	12227604	12227635	et	bc
5	12230429	12230705	mg,mg	pg,eh
5	12230811	12230882	bc	pg
5	12233702	12234022	mg,mg	eh,pg
5	12235981	12236024	mg	eh
5	12236514	12236692	mg	pg
5	12236906	12236914	pg	bc
5	12237140	12237834	mg,mg	eh,pg
5	12238360	12238666	mg	pg
5	12239389	12239508	mg	eh
5	12239652	12239681	mg	eh
5	12240195	12240235	mg	eh
5	12240362	12240464	mg,mg	bc,eh
5	12240566	12240640	mg,mg	pg,eh
5	12241248	12241288	mg,mg	eh,pg
5	12241591	12241899	mg,mg	eh,pg
5	12242333	12242361	mg	pg
5	12242846	12242865	mg	eh
5	12245108	12245115	pg	bc
5	12246621	12246739	mg	pg
5	12247725	12247793	mg	pg
5	12253042	12253093	mg,mg	bc,pg
5	12253625	12253651	mg	pg
5	12253968	12254032	mg	pg
5	12256355	12256417	mg	eh
5	12256766	12256805	mg	pg
5	12256914	12256946	mg	pg
5	12259434	12259496	mg	pg
5	12260357	12260466	mg	et
5	12262296	12262398	mg	et
5	12262556	12262793	mg,mg	et,eh
5	12262969	12263176	mg	et
5	12267726	12267803	mg	pg
5	12268272	12268502	mg	eh
5	12270911	12271032	mg	pg
5	12275772	12275778	eh	et
5	12276548	12276668	mg	et
5	12276883	12276957	mg	eh
5	12279255	12279438	mg	pg
5	12280015	12280089	mg	pg
5	12280958	12281138	bc,bc	eh,pg
5	12281234	12281245	eh	et
5	12283751	12283789	mg	pg
5	12284195	12284249	eh,bc,pg	mg,mg,mg
5	12284257	12284294	bc	mg
5	12285409	12285757	mg	pg
5	12285803	12285837	mg	et
5	12286987	12287148	mg,mg	pg,eh
5	12287281	12288059	mg,mg	eh,pg
5	12289062	12289125	mg	eh
5	12289661	12289770	mg	pg
5	12291069	12291206	mg,mg	eh,pg
5	12292550	12292625	mg	eh
5	12295409	12295454	mg	pg
5	12295701	12295808	mg	pg
5	12296251	12296307	bc,mg	eh,eh
5	12296812	12296943	mg	pg
5	12298357	12298377	mg	pg
5	12299352	12299408	mg,bc	eh,eh
5	12299981	12300076	mg	eh
5	12300760	12300919	bc,mg	pg,pg
5	12303559	12303585	mg	et
5	12303714	12303759	mg	et
5	12304514	12304641	mg	et
5	12306830	12306931	mg	et
5	12308232	12308460	mg	et
5	12308600	12308849	mg,mg,mg,mg	eh,pg,et,eh
5	12315030	12315098	mg	pg
5	12316886	12316915	mg	pg
5	12317693	12317785	mg	eh
5	12317878	12318466	mg,mg,mg	et,eh,pg
5	12321283	12321508	mg	pg
5	12321910	12322105	mg	eh
5	12322667	12322711	mg	eh
5	12322924	12323044	mg	pg
5	12323304	12323355	bc	eh
5	12326033	12326805	mg,mg	eh,pg
5	12330797	12330965	mg	eh
5	12331471	12331634	mg,mg	eh,pg
5	12332905	12332949	mg	pg
5	12334013	12334089	mg	pg
5	12334478	12334587	pg,eh,bc	mg,mg,mg
5	12337251	12337297	mg,mg	pg,eh
5	12337439	12337489	mg	eh
5	12337773	12337829	mg	eh
5	12337977	12338156	mg	pg
5	12340809	12340845	mg	eh
5	12343521	12343691	mg	eh
5	12350542	12350660	mg	pg
5	12351712	12351756	mg	eh
5	12352348	12352481	mg	pg
5	12352983	12353184	mg	eh
5	12354362	12354401	mg	eh
5	12354508	12354643	mg	pg
5	12356420	12356497	mg	pg
5	12359351	12359485	mg	eh
5	12360099	12360163	eh,pg,bc	mg,mg,mg
5	12361808	12361904	mg	pg
5	12363373	12363689	mg	pg
5	12365395	12365498	mg	et
5	12365959	12366131	mg,mg	pg,eh
5	12367280	12367522	mg,mg	pg,eh
5	12375387	12375426	mg	pg
5	12376629	12376649	bc	mg
5	12377581	12377666	bc	mg
5	12379097	12379135	mg	eh
5	12379273	12379332	mg,mg	eh,pg
5	12379779	12379882	mg	eh
5	12381791	12381948	mg,bc,bc	et,et,mg
5	12385921	12386046	mg	eh
5	12386972	12386989	mg	eh
5	12387351	12387418	bc	pg
5	12387690	12387710	mg	pg
5	12388909	12388937	mg	eh
5	12391467	12391500	mg	et
5	12391615	12391795	mg,mg,bc	et,eh,et
5	12392388	12392429	mg	et
5	12392845	12393006	mg	eh
5	12393339	12393357	mg	eh
5	12393850	12394082	mg,mg,mg,et	bc,pg,eh,bc
5	12394238	12394394	mg,mg	eh,et
5	12395506	12395658	mg	et
5	12395840	12395848	mg	et
5	12396011	12396288	mg,mg	eh,pg
5	12396521	12396533	mg	bc
5	12397209	12397368	mg,mg	eh,pg
5	12397521	12397630	mg	eh
5	12397797	12397937	mg,mg	eh,pg
5	12400473	12400707	mg	pg
5	12401152	12401212	mg	eh
5	12401296	12401657	bc,pg,eh,bc	mg,mg,mg,pg
5	12402036	12402056	mg	pg
5	12402157	12402293	mg,mg	pg,eh
5	12403937	12404002	mg	eh
5	12404682	12404738	bc,bc	eh,pg
5	12405219	12405283	mg	eh
5	12405443	12405833	mg,mg	pg,bc
5	12408379	12408496	mg	pg
5	12409152	12409289	mg	pg
5	12409683	12409780	mg,mg	eh,pg
5	12409985	12410028	mg	eh
5	12410886	12410953	mg	pg
5	12414153	12414292	mg	pg
5	12416750	12416834	mg	pg
5	12417469	12417582	mg	eh
5	12418095	12418274	mg	et
5	12418424	12418599	mg	et
5	12418949	12418986	mg	et
5	12419876	12420016	mg	et
5	12421218	12421430	mg	eh
5	12424016	12424190	mg,mg	eh,et
5	12427444	12427598	mg,mg,mg	eh,bc,pg
5	12428365	12428458	mg,mg	pg,eh
5	12429031	12429358	mg	eh
5	12431876	12431953	mg	eh
5	12432445	12432497	mg	pg
5	12433493	12433575	mg	eh
5	12435946	12436041	mg	eh
5	12436317	12436449	mg	eh
5	12442593	12442780	et,mg	eh,pg
5	12443116	12443234	mg,mg,bc	pg,eh,eh
5	12443341	12443383	mg	pg
5	12443842	12443937	mg	eh
5	12444567	12444663	mg	pg
5	12445879	12445959	mg	eh
5	12448640	12448815	mg	et
5	12449725	12450085	mg	et
5	12451742	12451823	mg,mg	eh,pg
5	12451968	12452027	mg	pg
5	12452158	12452314	mg	eh
5	12454138	12454199	mg,mg	pg,eh
5	12454730	12454866	mg	eh
5	12461032	12461077	mg	eh
5	12465439	12465519	eh,pg,pg,pg	mg,mg,et,bc
5	12466144	12466223	eh,eh	mg,et
5	12473423	12473649	mg,mg	eh,pg
5	12476196	12476403	mg	pg
5	12477326	12477471	mg,mg	eh,pg
5	12478154	12478355	mg,mg	pg,eh
5	12478387	12478476	bc,eh	pg,pg
5	12479018	12479400	mg,mg	et,pg
5	12482234	12482446	mg,mg	bc,et
5	12482746	12482820	mg	et
5	12485101	12485171	mg	eh
5	12486044	12486183	mg	et
5	12486624	12486762	mg	et
5	12486924	12487145	mg	eh
5	12489227	12489288	mg,mg	eh,pg
5	12491053	12491066	eh	mg
5	12492315	12492539	mg	et
5	12494905	12494957	mg	pg
5	12496160	12496350	mg	et
5	12497591	12498156	mg,mg,mg,mg,mg	et,eh,pg,bc,et
5	12498350	12498446	mg,mg	pg,eh
5	12498609	12498806	mg	eh
5	12500684	12500748	mg	pg
5	12501360	12501441	bc	mg
5	12501774	12501816	bc,pg,pg	et,et,mg
5	12501912	12502009	mg	eh
5	12502443	12502555	mg	eh
5	12503598	12503720	mg	pg
5	12504743	12504776	mg	pg
5	12506469	12506524	mg	eh
5	12507853	12507938	mg	eh
5	12508250	12508265	eh	mg
5	12509376	12509461	mg	et
5	12510091	12510193	mg	et
5	12510542	12510626	mg,mg	eh,pg
5	12510820	12511060	mg	et
5	12515985	12516054	mg	pg
5	12516240	12516355	mg	eh
5	12517305	12517689	mg	pg
5	12518127	12518162	bc,bc	eh,pg
5	12518756	12519063	mg,mg	pg,eh
5	12519742	12519944	mg,mg	pg,et
5	12523068	12523114	bc	mg
5	12523176	12523246	mg	eh
5	12523504	12524473	mg,bc,mg	eh,eh,pg
5	12525495	12525623	mg	pg
5	12528016	12528104	et	eh
5	12530375	12530444	mg,mg	et,pg
5	12531545	12531633	mg	pg
5	12532362	12532395	mg	eh
5	12532827	12532931	mg	pg
5	12533094	12533210	mg	pg
5	12534924	12534991	mg	pg
5	12536655	12536836	mg,mg	pg,eh
5	12536890	12537010	mg	et
5	12537171	12537324	mg	et
5	12537860	12538125	mg	et
5	12539267	12539399	mg	et
5	12540937	12540977	mg	eh
5	12544122	12544233	mg,mg	et,eh
5	12544764	12544805	mg	et
5	12544918	12545225	mg,mg	et,eh
5	12545409	12545590	mg	eh
5	12546378	12546758	mg,mg,mg	pg,eh,bc
5	12549736	12549765	pg	mg
5	12551148	12551179	pg	mg
5	12553042	12553288	mg,mg,mg	et,eh,bc
5	12554848	12555001	mg	et
5	12557619	12557905	mg	et
5	12569172	12569686	mg,mg	eh,et
5	12569811	12569979	mg	et
5	12570191	12570549	mg,mg,mg	et,eh,pg
5	12570683	12570793	mg	eh
5	12570934	12571145	mg,mg	pg,eh
5	12572740	12573007	mg	eh
5	12573586	12573738	mg,mg,bc	pg,eh,pg
5	12573875	12574132	mg	eh
5	12574288	12574376	mg	eh
5	12574920	12575071	mg	eh
5	12575482	12575654	mg	pg
5	12576415	12576964	mg,mg,mg	pg,eh,pg
5	12577487	12577551	mg	eh
5	12578013	12578203	mg	pg
5	12578333	12578417	mg	pg
5	12578685	12578931	mg	eh
5	12579088	12579328	mg	pg
5	12579586	12579691	mg	eh
5	12580184	12580210	bc	pg
5	12580954	12581178	mg,mg	pg,eh
5	12581563	12581909	mg	eh
5	12582032	12582514	mg,mg,mg	eh,pg,bc
5	12582799	12583111	mg,mg	eh,pg
5	12583386	12583526	mg,mg,mg,mg	eh,et,pg,bc
5	12585789	12585869	mg	et
5	12597188	12597210	pg	mg
5	12601466	12601738	mg,mg	pg,eh
5	12601739	12601797	mg	et
5	12603066	12603212	mg	et
5	12609251	12609661	mg,mg,mg,mg	eh,pg,bc,eh
5	12609959	12610659	mg	pg
5	12610765	12611025	mg,mg	pg,bc
5	12611614	12611708	mg	pg
5	12612159	12612335	et	eh
5	12613476	12613613	mg	pg
5	12615182	12615584	mg,mg,mg	eh,pg,bc
5	12621866	12622494	mg,mg,mg	eh,pg,bc
5	12622899	12622999	mg	pg
5	12624570	12624613	mg	pg
5	12625163	12625196	mg	eh
5	12625492	12625680	mg,mg	pg,eh
5	12626319	12626342	eh	et
5	12627200	12627283	mg	pg
5	12627855	12627929	bc,pg,eh	mg,mg,mg
5	12629526	12629570	mg	eh
5	12630045	12630098	mg	eh
5	12630307	12630350	mg	eh
5	12630815	12630891	pg,eh,eh,bc,eh,pg	mg,mg,et,mg,mg,mg
5	12631512	12631788	mg	pg
5	12632264	12632287	mg	pg
5	12634578	12634678	mg	eh
5	12635308	12635438	mg	eh
5	12635883	12636341	mg	eh
5	12636467	12636607	mg	eh
5	12636635	12636711	eh	mg
5	12637712	12637895	mg	pg
5	12639045	12639274	mg	et
5	12639383	12639788	mg,mg,mg	eh,pg,et
5	12640437	12640507	mg,mg	pg,eh
5	12641091	12641377	mg	eh
5	12644548	12644590	mg	eh
5	12644737	12644848	pg,eh,bc	mg,mg,mg
5	12645325	12645410	pg	et
5	12645476	12645624	mg	pg
5	12646856	12646886	mg	eh
5	12647133	12647241	mg	pg
5	12648229	12648358	mg,mg	pg,eh
5	12649824	12650044	mg	pg
5	12650583	12650774	mg,mg	eh,pg
5	12652350	12652361	mg	et
5	12653643	12653812	mg	eh
5	12664252	12664327	mg	et
5	12664808	12664842	mg	pg
5	12666687	12666999	mg	et
5	12667296	12667515	mg	eh
5	12668108	12668558	mg	eh
5	12668804	12668839	mg	et
5	12668842	12668954	mg	eh
5	12671494	12671532	mg	pg
5	12672525	12672535	mg	eh
5	12673526	12673545	mg	pg
5	12673600	12673623	eh	mg
5	12674137	12674166	mg	et
5	12674618	12674802	mg	et
5	12675514	12675607	mg,mg	eh,et
5	12675861	12675876	mg	bc
5	12676153	12676221	mg,mg	pg,eh
5	12681207	12681218	eh,pg,pg	mg,bc,mg
5	12685459	12685768	mg,mg,mg	eh,pg,et
5	12685904	12685975	mg	pg
5	12691273	12691660	mg,mg	eh,pg
5	12692694	12692715	mg	eh
5	12694878	12695042	mg	et
5	12702409	12702559	mg,mg	eh,pg
5	12702591	12702660	bc,eh,pg	mg,mg,mg
5	12703831	12703884	bc	et
5	12703953	12704184	mg,mg,mg	pg,eh,et
5	12704675	12704729	mg,mg	eh,pg
5	12705195	12705236	mg	eh
5	12706425	12706555	mg	et
5	12710660	12710792	mg,mg	eh,pg
5	12711116	12711310	mg	pg
5	12711663	12711751	mg	pg
5	12714625	12714685	mg	eh
5	12715614	12715661	mg	eh
5	12717645	12717798	bc,pg,bc,pg,bc	eh,et,et,mg,mg
5	12717801	12717955	mg	eh
5	12719982	12720079	mg	pg
5	12721257	12721326	eh	mg
5	12726782	12726880	mg	eh
5	12730802	12730846	mg	pg
5	12731154	12731198	mg,mg	pg,eh
5	12732255	12732354	mg	et
5	12733377	12733428	mg	et
5	12734044	12734114	mg	et
5	12734657	12734760	mg	pg
5	12736057	12736209	mg	et
5	12740089	12740143	mg	eh
5	12740487	12740599	mg,mg	pg,et
5	12741921	12741930	pg	mg
5	12741974	12742019	eh,pg	mg,mg
5	12747916	12748002	mg	eh
5	12749712	12749744	et	eh
5	12751211	12751244	mg	eh
5	12754535	12754729	mg,mg	pg,eh
5	12755175	12755225	mg	eh
5	12757421	12757458	mg	pg
5	12762924	12763037	et,et	eh,pg
5	12764896	12764952	mg,mg	pg,bc
5	12769116	12769254	mg,mg	eh,pg
5	12769993	12770062	mg	eh
5	12770546	12770605	mg,mg	eh,pg
5	12772499	12772513	mg	pg
5	12774680	12774855	mg	pg
5	12778556	12778633	bc,bc	mg,et
5	12779767	12779833	mg	pg
5	12789189	12789270	mg	eh
5	12790307	12790428	mg	pg
5	12791287	12791393	mg	eh
5	12891724	12891767	mg,mg	pg,eh
5	12892202	12892423	mg	et
5	12896053	12896309	eh,pg,bc	mg,mg,mg
5	12897980	12898050	mg	et
5	12898291	12898321	eh,eh	mg,et
5	12900447	12900513	mg,mg	pg,eh
5	12900612	12900917	mg,mg,mg	et,eh,pg
5	12901113	12901197	mg	eh
5	12901366	12901396	eh	et
5	12901634	12901679	mg,mg	eh,pg
5	12902595	12902686	mg,mg,mg	eh,bc,pg
5	12903161	12903258	mg,mg	et,eh
5	12903376	12903425	mg,mg	pg,et
5	12904269	12904355	mg	et
5	12912834	12912943	mg	et
5	12913305	12913443	mg	et
5	12913803	12913869	mg	eh
5	12914691	12914763	mg,mg	eh,bc
5	12916995	12917031	mg	eh
5	12920673	12920782	eh,pg,eh,pg,bc,bc	mg,mg,et,et,mg,et
5	12922249	12922276	pg	et
5	12924139	12924155	pg,pg,eh	mg,bc,mg
5	12924867	12924883	bc	eh
5	12927511	12927621	bc,pg,eh	mg,mg,mg
5	12928380	12928405	mg	pg
5	12928521	12928602	mg	pg
5	12929304	12929326	mg	pg
5	12929618	12929644	eh,pg	mg,mg
5	12929681	12929862	mg	eh
5	12930250	12930276	mg	pg
5	12933610	12933621	eh	mg
5	12933738	12933778	mg	eh
5	12934387	12934623	mg,mg	eh,pg
5	12934822	12934868	et	eh
5	12935504	12935532	et	eh
5	12935643	12935756	mg	pg
5	12937257	12937331	mg	pg
5	12939141	12939308	mg	eh
5	12939345	12939985	mg,mg,mg,bc,bc,mg,bc	pg,eh,eh,pg,eh,et,et
5	12940102	12940390	mg,mg	eh,pg
5	12940684	12940858	mg	pg
5	12941728	12941773	mg	eh
5	12942590	12942606	mg	pg
5	12943065	12943097	mg	bc
5	12943249	12943293	mg	pg
5	12944221	12944293	bc	pg
5	12945384	12945541	mg	eh
5	12945564	12945662	et	eh
5	12945967	12946240	mg,mg	eh,pg
5	12946508	12946793	mg	pg
5	12947430	12947574	mg,mg	eh,bc
5	12947714	12947739	mg	eh
5	12949688	12949856	mg	pg
5	12952574	12952638	mg	pg
5	12952893	12953602	mg,mg,mg,mg	pg,eh,et,pg
5	12953693	12953780	mg	eh
5	12955241	12955262	mg	eh
5	12955421	12955677	mg	pg
5	12956833	12956881	mg,mg	pg,eh
5	12958211	12958411	mg	pg
5	12958651	12958928	mg,mg,mg	eh,pg,bc
5	12964871	12965026	mg	et
5	12966909	12967073	mg,mg	eh,pg
5	12968521	12968965	mg,mg	pg,eh
5	12969399	12969543	mg,mg	eh,pg
5	12970841	12970910	mg	pg
5	12971547	12971626	mg	eh
5	12972452	12972522	mg	eh
5	12977441	12977668	mg,mg,mg	et,pg,eh
5	12978893	12978917	mg	pg
5	12981884	12981979	mg,mg	eh,pg
5	12983189	12983235	mg	eh
5	12989609	12989650	mg	eh
5	12990532	12990553	mg	eh
5	12990889	12990938	bc	mg
5	12991428	12991679	mg,mg	eh,pg
5	12993136	12993367	mg	pg
5	12995598	12995840	mg	pg
5	12995959	12995995	pg	mg
5	12997532	12997608	mg	eh
5	12997990	12998422	mg,mg	pg,eh
5	12998529	12998601	mg	pg
5	13000874	13000926	mg	pg
5	13001555	13001597	mg	eh
5	13001715	13001753	bc,pg	mg,mg
5	13002253	13002280	pg	eh
5	13002814	13002856	mg	pg
5	13003016	13003105	mg	pg
5	13004245	13004505	mg,mg	pg,eh
5	13006598	13006812	mg	pg
5	13009819	13009896	mg	et
5	13010209	13010223	mg	pg
5	13011668	13011711	mg	eh
5	13012877	13012920	mg	pg
5	13013506	13013611	mg	pg
5	13013760	13013994	mg,mg,mg	pg,bc,et
5	13015384	13015462	bc,bc	pg,mg
5	13015512	13015564	mg	pg
5	13016652	13016902	mg	pg
5	13017042	13017084	mg	eh
5	13017686	13017891	mg	eh
5	13017977	13018027	bc	et
5	13019226	13019451	mg,mg	eh,pg
5	13022185	13022377	mg	pg
5	13022865	13022970	mg	pg
5	13023412	13023534	mg	pg
5	13023700	13023872	mg,mg,mg	eh,pg,eh
5	13024372	13024403	et	pg
5	13026686	13026723	mg	pg
5	13030172	13030315	mg,bc	pg,pg
5	13033458	13033513	mg	eh
5	13037372	13037428	mg	eh
5	13042167	13042256	mg	pg
5	13042422	13042452	mg	eh
5	13044134	13044256	mg	pg
5	13045746	13045963	mg	pg
5	13046031	13046088	bc,bc	et,mg
5	13047784	13047853	mg,mg	pg,eh
5	13048454	13048602	mg,mg	eh,pg
5	13048780	13049187	mg,mg	pg,eh
5	13049790	13049948	mg	et
5	13050347	13050483	mg	et
5	13051600	13051754	mg	et
5	13051891	13051923	mg	et
5	13054120	13054250	mg	et
5	13054361	13054437	mg	et
5	13055123	13055330	mg,mg	pg,eh
5	13055677	13055869	mg	eh
5	13056504	13056525	bc	mg
5	13056590	13056612	eh	mg
5	13056712	13056761	mg	pg
5	13056991	13057108	mg	pg
5	13060275	13060503	mg	eh
5	13062841	13062934	mg,mg	pg,eh
5	13063758	13063931	mg	pg
5	13068613	13068756	mg,mg,mg	et,bc,eh
5	13069571	13069592	eh	et
5	13069655	13069784	mg	pg
5	13069801	13070148	eh,pg,bc,pg,eh,mg,mg	mg,mg,mg,et,et,eh,pg
5	13070361	13070606	mg	eh
5	13072160	13072225	pg,eh	mg,mg
5	13073161	13073206	bc	eh
5	13074490	13074750	mg,mg	eh,pg
5	13075027	13075293	mg	et
5	13076460	13076561	mg	pg
5	13076694	13076758	eh	mg
5	13076803	13077064	mg,mg,bc,mg,bc,bc	eh,pg,eh,et,pg,et
5	13080308	13080329	mg	et
5	13080969	13080989	eh	et
5	13081836	13082133	mg,mg	et,eh
5	13082221	13082680	mg,mg,mg,mg	eh,pg,et,bc
5	13082699	13083064	mg,mg	et,eh
5	13085892	13085966	mg	et
5	13086254	13086280	mg	pg
5	13086428	13086475	mg	et
5	13086599	13086732	mg,mg	pg,eh
5	13086940	13087066	mg	eh
5	13088262	13088452	mg	pg
5	13089172	13089219	mg	eh
5	13089642	13089770	mg,mg	eh,pg
5	13090550	13090636	mg	pg
5	13091565	13091779	mg,mg	eh,pg
5	13092767	13092949	mg,mg	et,eh
5	13093233	13093753	mg,mg,mg	eh,et,pg
5	13094529	13094662	mg,mg,mg	et,eh,bc
5	13104986	13104992	pg	mg
5	13105195	13105225	eh	mg
5	13112630	13112719	mg,mg	pg,et
5	13113706	13113741	bc	et
5	13117749	13118350	mg,mg	eh,pg
5	13123693	13123790	mg	eh
5	13124041	13124157	mg	eh
5	13125345	13125620	mg,mg	eh,pg
5	13125738	13125853	mg	pg
5	13126084	13126134	mg	eh
5	13126579	13126685	mg	eh
5	13129757	13129786	mg	eh
5	13130173	13130358	mg,mg	pg,eh
5	13130419	13130579	mg	eh
5	13131444	13131476	mg	eh
5	13132741	13132838	mg	pg
5	13133146	13133422	mg,mg	eh,pg
5	13133574	13133656	mg	et
5	13133925	13133962	mg	et
5	13134088	13134233	mg	eh
5	13136833	13136906	mg,mg	eh,pg
5	13139281	13139364	mg	eh
5	13139533	13139647	mg	et
5	13141430	13141495	mg	eh
5	13143902	13144053	mg,mg	eh,pg
5	13144346	13144727	mg,mg	pg,eh
5	13146503	13146570	mg	eh
5	13147348	13147559	mg	pg
5	13148320	13148433	mg,mg	et,eh
5	13148538	13148585	mg	pg
5	13150170	13150191	mg	eh
5	13154631	13154694	mg	pg
5	13155460	13155491	mg,mg	bc,pg
5	13155639	13155793	mg	eh
5	13156306	13156349	mg	pg
5	13161509	13161612	et,mg	eh,eh
5	13162391	13162427	mg	bc
5	13163558	13163631	mg	pg
5	13166589	13166800	mg	pg
5	13168224	13168335	mg	pg
5	13169900	13170319	mg	eh
5	13172610	13172641	mg	pg
5	13173191	13173224	mg	pg
5	13174674	13174790	mg	eh
5	13179443	13179491	mg,mg	eh,pg
5	13181618	13181709	mg	et
5	13182885	13183103	mg	pg
5	13187223	13187465	mg	pg
5	13190084	13190264	mg	pg
5	13190316	13190339	mg	et
5	13190416	13190488	mg,bc	pg,pg
5	13190951	13191009	mg,mg	pg,eh
5	13194169	13194237	mg	pg
5	13205270	13205317	mg,mg	pg,eh
5	13225305	13225538	mg,mg	pg,eh
5	13226353	13226414	eh,pg,eh	mg,mg,bc
5	13229433	13229570	mg	pg
5	13230002	13230187	mg,mg	et,bc
5	13231667	13231730	mg	et
5	13233462	13233583	bc,bc	pg,eh
5	13244184	13244287	mg	et
5	13244402	13244623	mg,mg	et,pg
5	13244733	13244798	mg	et
5	13245989	13246086	mg	et
5	13247264	13247286	mg	bc
5	13248078	13248271	mg,mg	pg,eh
5	13256198	13256245	mg	eh
5	13257639	13257668	mg	bc
5	13258412	13258510	mg	pg
5	13259741	13259810	mg	eh
5	13260945	13261081	mg	eh
5	13262812	13262937	mg	eh
5	13263569	13263629	bc,eh	mg,et
5	13266993	13267076	mg	eh
5	13267400	13267503	mg,mg	pg,eh
5	13268061	13268134	mg	eh
5	13273285	13273342	mg	pg
5	13276635	13276730	mg	et
5	13276873	13276922	mg	pg
5	13280095	13280111	pg	et
5	13282998	13283036	mg	eh
5	13284003	13284032	mg	eh
5	13285207	13285425	mg,mg	eh,pg
5	13286436	13286641	mg	eh
5	13288827	13288878	bc	mg
5	13292813	13292899	mg	eh
5	13300153	13300195	et,et	eh,pg
5	13300395	13300585	mg,mg	eh,pg
5	13300761	13301490	mg,mg,mg,et	eh,pg,eh,eh
5	13301640	13301781	mg	eh
5	13305647	13305679	mg	eh
5	13305827	13305934	mg	eh
5	13306036	13306084	mg,bc,mg	pg,eh,eh
5	13306532	13306589	mg	eh
5	13307341	13307417	bc,pg,eh	mg,mg,mg
5	13307988	13308146	mg	pg
5	13308463	13308559	mg	pg
5	13308744	13309200	mg,mg,mg,mg	pg,eh,eh,pg
5	13309313	13309472	mg,mg,mg	eh,pg,bc
5	13309748	13309814	mg	et
5	13309987	13310154	mg,mg	eh,pg
5	13310481	13310908	mg	eh
5	13311528	13311562	mg	eh
5	13312013	13312139	mg,mg	eh,pg
5	13312242	13312269	eh,eh,eh	bc,et,mg
5	13314464	13314532	mg	eh
5	13315800	13315905	mg	eh
5	13322402	13322438	bc	pg
5	13322574	13322637	mg	eh
5	13323419	13323461	bc	mg
5	13323463	13323708	mg,mg,mg	eh,bc,pg
5	13324822	13325118	mg,mg	pg,bc
5	13325679	13326007	mg	eh
5	13330787	13330950	mg	eh
5	13331219	13331291	mg	eh
5	13332135	13332150	mg	eh
5	13332692	13332740	mg	pg
5	13333698	13333715	eh	et
5	13334867	13334900	eh,eh	bc,et
5	13336570	13336613	pg,pg,eh,eh	mg,et,et,mg
5	13338011	13338111	et,et	eh,pg
5	13339236	13339729	mg,mg,mg,mg,mg	eh,pg,bc,eh,et
5	13343008	13343075	mg	et
5	13343187	13343241	mg,mg,mg	eh,bc,et
5	13344310	13344470	mg,mg	et,eh
5	13344527	13344659	mg,mg,mg	pg,eh,bc
5	13344766	13344795	mg	pg
5	13350393	13350509	mg	eh
5	13365933	13366020	mg	et
5	13370020	13370146	mg	eh
5	13371026	13371083	bc,mg	pg,pg
5	13371303	13371604	mg,mg,bc,mg,bc	et,eh,pg,pg,eh
5	13371735	13371958	bc,bc,mg,mg,bc	et,eh,eh,pg,pg
5	13372094	13372206	mg,mg,mg	bc,pg,eh
5	13373265	13373488	mg,mg	pg,eh
5	13374691	13374764	mg	eh
5	13375775	13375857	bc	pg
5	13375965	13376239	mg	pg
5	13378403	13378605	mg	et
5	13378771	13378903	mg	eh
5	13379035	13379144	mg	eh
5	13379788	13380093	mg,mg	eh,pg
5	13380195	13380684	mg,mg	eh,pg
5	13383079	13383238	mg	eh
5	13383285	13383313	eh	mg
5	13383475	13383853	mg,mg	et,eh
5	13385940	13386050	mg	et
5	13388275	13388349	mg	et
5	13388611	13388709	mg	et
5	13388886	13389025	mg	et
5	13389216	13389244	mg	et
5	13390258	13390310	mg	et
5	13392054	13392130	mg,mg	eh,pg
5	13392695	13392924	mg	et
5	13393381	13394150	mg	et
5	13395994	13396069	mg	eh
5	13396279	13396670	mg,et,et,mg	pg,pg,eh,eh
5	13396789	13397009	mg,mg	eh,pg
5	13397160	13397228	mg	eh
5	13397450	13397527	mg	pg
5	13397840	13398015	mg	pg
5	13398287	13398542	mg,mg	eh,pg
5	13399356	13399540	mg	pg
5	13400665	13401105	mg	pg
5	13401399	13401409	mg	pg
5	13401772	13401925	mg	pg
5	13401999	13402080	mg	eh
5	13402844	13403123	mg,mg	eh,pg
5	13403375	13403743	mg,mg,et,et	pg,eh,eh,pg
5	13403911	13404352	mg,mg,mg	pg,eh,pg
5	13404713	13405030	mg,mg	pg,eh
5	13405916	13406051	mg	pg
5	13406156	13406819	mg,mg	pg,eh
5	13406937	13407254	mg,mg	pg,eh
5	13407417	13407539	mg	eh
5	13408176	13408595	et,mg,bc	pg,pg,eh
5	13408776	13408906	mg	eh
5	13409063	13409265	mg	pg
5	13409305	13409346	mg	eh
5	13409491	13409873	bc,eh,bc,eh,pg,eh,pg,mg,bc,mg	pg,mg,mg,mg,mg,mg,mg,pg,pg,eh
5	13410373	13411692	mg,mg,mg,mg	eh,pg,pg,et
5	13412834	13413201	mg	et
5	13417955	13418221	mg	et
5	13418437	13418514	mg	et
5	13433512	13433575	mg	et
5	13436714	13436901	mg	et
5	13437906	13438122	mg,mg	eh,et
5	13439817	13439898	mg	bc
5	13442635	13442677	mg,mg,mg	et,eh,pg
5	13446353	13446539	mg	et
5	13450083	13450296	mg,mg,mg	pg,eh,et
5	13450436	13450547	mg,mg,mg	et,eh,bc
5	13454303	13454336	mg	et
5	13454680	13454864	mg	eh
5	13455013	13455231	mg,mg	et,bc
5	13455614	13455755	mg	et
5	13461064	13461196	mg	et
5	13472834	13472925	mg	et
5	13482004	13482022	bc	mg
5	13483116	13483447	mg,mg,mg	et,eh,pg
5	13491873	13492020	mg	et
5	13492867	13493023	mg	et
5	13494360	13494553	mg,bc	eh,eh
5	13496036	13496210	mg	eh
5	13497057	13497194	mg	eh
5	13501055	13501170	mg	et
5	13502139	13502296	mg	eh
5	13503777	13503812	mg	eh
5	13503859	13504005	mg	et
5	13506149	13506331	mg	et
5	13507151	13507160	bc	et
5	13516800	13516853	mg	et
5	13517497	13517592	mg	et
5	13518840	13518954	mg,mg	et,bc
5	13520697	13520819	mg,mg,mg	pg,et,eh
5	13525456	13525472	eh,eh	mg,et
5	13531655	13531837	mg	pg
5	13531956	13532223	mg	eh
5	13532255	13532296	eh,bc	mg,mg
5	13532763	13532980	mg	pg
5	13534174	13534692	mg,mg	eh,pg
5	13535145	13535274	mg	eh
5	13535619	13535653	mg	pg
5	13536979	13537286	mg,mg,et	eh,pg,pg
5	13537807	13538054	mg,bc	pg,pg
5	13540975	13541054	mg,mg	eh,pg
5	13542311	13542372	eh,eh	mg,et
5	13542865	13543276	mg	eh
5	13544687	13544799	mg	et
5	13545411	13545442	mg	et
5	13546584	13546632	mg	et
5	13547423	13547491	mg	et
5	13548064	13548081	mg	et
5	13550598	13550774	mg,mg	eh,et
5	13551222	13551482	mg,mg	et,bc
5	13554749	13554771	pg,pg	et,mg
5	13555895	13556112	mg	et
5	13561890	13562041	mg	et
5	13562720	13562972	mg	et
5	13564495	13564549	mg,mg	eh,pg
5	13564919	13565012	mg	pg
5	13565731	13565764	eh,eh,eh	et,mg,bc
5	13565793	13565847	bc,mg,mg	pg,eh,pg
5	13566330	13566688	mg,mg,mg	eh,et,pg
5	13567200	13567620	mg,mg,mg	eh,pg,et
5	13568526	13568631	mg	et
5	13571964	13572044	mg	pg
5	13572170	13572603	mg,mg	eh,pg
5	13573878	13574090	mg,mg,mg	eh,pg,et
5	13575502	13576355	mg,mg,mg,mg,mg	pg,eh,et,et,pg
5	13576984	13577281	mg,mg,mg	et,pg,eh
5	13577772	13578108	mg,mg,mg,mg	eh,et,pg,eh
5	13580940	13581171	mg	et
5	13582524	13582583	mg	et
5	13582696	13582902	mg	et
5	13592312	13592709	mg,mg,mg,mg	et,bc,eh,pg
5	13592882	13593085	mg,mg,mg	bc,pg,et
5	13602483	13602670	mg	et
5	13604743	13604791	mg	et
5	13605660	13605675	pg	et
5	13606176	13606341	mg	et
5	13609452	13609632	mg	et
5	13610015	13610217	mg	et
5	13610419	13610499	mg	et
5	13615573	13615708	mg	et
5	13617987	13618073	mg	et
5	13627233	13627465	mg,mg	eh,et
5	13627806	13627856	mg	eh
5	13638707	13638841	mg	eh
5	13640216	13640279	mg	pg
5	13643404	13643463	et	pg
5	13644779	13645077	mg,mg,mg,mg	et,eh,pg,bc
5	13645174	13645205	eh	mg
5	13648241	13648345	et	pg
5	13649110	13649152	bc	pg
5	13649243	13649326	bc,bc	mg,et
5	13651896	13652746	mg,mg,mg,mg	et,eh,pg,eh
5	13656338	13656666	mg,bc,mg,mg,mg,mg	et,eh,eh,bc,pg,et
5	13656758	13656990	mg,mg,bc,mg,mg	pg,eh,pg,bc,et
5	13657117	13657219	mg	et
5	13657420	13657556	mg	eh
5	13676858	13676886	mg	et
5	13677191	13677267	mg	et
5	13677587	13677833	mg	et
5	13678188	13678444	mg	et
5	13678914	13679113	mg	et
5	13682611	13682885	mg,mg,mg	eh,et,bc
5	13682938	13683092	mg,mg	et,eh
5	13685595	13685734	mg	et
5	13686087	13686131	mg	eh
5	13686663	13687014	mg,mg,mg	pg,eh,pg
5	13687642	13687766	mg	eh
5	13687917	13688081	mg,mg	et,eh
5	13691162	13691297	mg	et
5	13693026	13693265	mg	et
5	13693821	13693921	mg	et
5	13694371	13694599	mg	pg
5	13695471	13695587	mg	eh
5	13695780	13695866	mg	et
5	13697129	13697335	mg	pg
5	13713347	13713464	mg	eh
5	13716387	13716468	et	pg
5	13716840	13716976	et	eh
5	13719514	13719731	mg	et
5	13720027	13720367	mg	et
5	13721440	13721452	mg	eh
5	13726173	13726206	mg	et
5	13729336	13729454	mg	et
5	13730410	13730547	mg	et
5	13731537	13731647	mg	et
5	13732898	13733093	mg	et
5	13736203	13736292	mg,mg	eh,pg
5	13736470	13736651	et,et	pg,eh
5	13738587	13738683	mg	eh
5	13739785	13739860	mg	eh
5	13740417	13740748	mg	pg
5	13753924	13753956	mg	et
5	13754792	13754887	mg	et
5	13755176	13755297	mg	et
5	13758048	13758158	mg,mg	eh,pg
5	13758538	13758631	mg	eh
5	13759164	13759391	mg	et
5	13768106	13768182	mg	et
5	13768293	13768442	mg,mg	et,eh
5	13768626	13768739	mg,mg	eh,et
5	13778111	13778292	mg	eh
5	13778472	13778655	mg,mg	pg,eh
5	13778980	13779054	mg	bc
5	13786063	13786296	mg,mg	eh,pg
5	13787079	13787404	mg,mg,mg	et,eh,pg
5	13787598	13787639	mg	eh
5	13788264	13788348	mg	pg
5	13788850	13788897	mg	pg
5	13790297	13790357	mg,mg	pg,eh
5	13791210	13791286	mg	pg
5	13792812	13792919	mg	eh
5	13793206	13793290	mg	eh
5	13793841	13793887	mg	et
5	13794781	13794958	mg	pg
5	13795470	13795802	mg,mg,mg	eh,pg,et
5	13796415	13796460	mg	et
5	13797175	13797401	mg	et
5	13798015	13798081	mg	et
5	13798150	13798278	mg,mg	pg,eh
5	13798591	13798658	mg	pg
5	13800310	13800439	mg	pg
5	13800798	13800821	eh,eh	et,mg
5	13801322	13801570	mg,mg	eh,et
5	13802911	13803251	mg,mg,mg,mg	et,eh,pg,pg
5	13803361	13803571	mg,mg,mg,bc	et,pg,eh,eh
5	13803845	13804017	mg,mg,mg	et,eh,bc
5	13806887	13806967	mg	et
5	13807104	13807239	mg	et
5	13809152	13809161	mg	eh
5	13809291	13809512	mg,mg	et,pg
5	13811830	13811875	mg	et
5	13812538	13812884	mg	et
5	13812921	13812996	mg	eh
5	13816416	13816542	mg,mg	pg,eh
5	13816845	13817051	mg	eh
5	13818394	13818548	mg	et
5	13819000	13819014	mg	et
5	13821243	13821471	mg	et
5	13823555	13823755	mg	pg
5	13827819	13827868	mg	et
5	13828463	13828683	mg	et
5	13828819	13829021	mg	et
5	13829171	13829334	mg	et
5	13836962	13836997	mg	eh
5	13838959	13839171	mg,mg	pg,eh
5	13839791	13839860	mg	et
5	13840013	13840079	mg	et
5	13844070	13844235	mg	pg
5	13844587	13844628	mg	eh
5	13850786	13850875	mg,mg,mg	pg,eh,bc
5	13860814	13860855	mg	et
5	13861013	13861107	mg,mg,mg,mg	bc,eh,pg,et
5	13861187	13861451	mg,mg,mg	eh,bc,et
5	13878016	13878365	mg,mg,mg,mg	pg,bc,eh,et
5	13878832	13879010	mg,mg	et,bc
5	13883694	13883916	mg	et
5	13885974	13886034	mg	eh
5	13886566	13886640	et	eh
5	13887492	13887590	mg	pg
5	13887760	13888053	mg,mg	pg,eh
5	13888838	13889152	mg	pg
5	13889285	13889637	mg	pg
5	13889671	13890446	mg,mg	eh,pg
5	13890589	13890626	mg	et
5	13891922	13891977	mg,mg,mg	eh,et,pg
5	13907104	13907437	mg,mg,mg,mg	eh,pg,bc,et
5	13907886	13907945	mg	et
5	13917402	13917522	mg	et
5	13921733	13921894	mg	et
5	13926391	13926971	mg,mg,mg,mg,et	eh,pg,pg,eh,pg
5	13929853	13930005	mg,mg	eh,pg
5	13931120	13931279	mg,mg	eh,pg
5	13931540	13931768	mg	pg
5	13931860	13932120	mg,mg,mg	et,eh,pg
5	13932764	13932861	mg	et
5	13933560	13933619	mg	pg
5	13933751	13934359	mg,mg	pg,eh
5	13943107	13943812	mg,mg,mg,et,mg	eh,pg,pg,pg,et
5	13944562	13944688	mg	pg
5	13945115	13945157	mg	bc
5	13945363	13945399	bc	et
5	13945526	13945584	mg	eh
5	13945818	13945873	mg	et
5	13946024	13946054	pg	et
5	13947682	13947844	mg	et
5	13959216	13959244	eh,eh	mg,et
5	13960938	13961016	mg,mg	eh,et
5	13961631	13962124	mg,mg	pg,eh
5	13963301	13963354	mg	pg
5	13963546	13963677	mg	pg
5	13963822	13963850	mg	pg
5	13964109	13964231	mg	et
5	13964487	13964709	mg,mg,bc,et	eh,pg,pg,pg
5	13964841	13965288	mg,mg,mg	pg,eh,bc
5	13965426	13965648	mg	eh
5	13966219	13966427	mg,mg	pg,eh
5	13966767	13966986	mg,mg	eh,pg
5	13967546	13967949	mg,mg,et	pg,eh,eh
5	13968062	13968174	mg,bc,mg	pg,pg,eh
5	13968279	13968394	mg,mg	pg,eh
5	13971001	13971120	mg	et
5	13973736	13974083	mg	et
5	13976570	13976718	mg	et
5	13977040	13977127	mg	et
5	13978111	13978319	mg	et
5	13978843	13978879	mg	pg
5	13979332	13979502	mg	eh
5	13982668	13982917	mg	et
5	13989031	13989674	mg,mg,mg,mg,mg	et,eh,pg,bc,pg
5	13991034	13991319	mg	et
5	13994186	13994450	mg,mg	pg,eh
5	13996309	13996375	mg	eh
5	13997057	13997126	et	pg
5	13999463	13999548	mg	eh
5	14002770	14002830	mg	et
5	14003127	14003231	mg	et
5	14004990	14005034	mg	et
5	14006555	14006719	mg	et
5	14007265	14007477	mg	et
5	14012643	14013114	mg,mg,mg,bc,pg,eh,mg,mg	bc,eh,et,et,et,et,eh,bc
5	14013152	14013385	mg	et
5	14015559	14015571	eh,pg	mg,mg
5	14015653	14015932	mg	et
5	14016076	14016103	mg,mg	pg,eh
5	14017737	14017751	eh,pg,pg,eh	et,mg,et,mg
5	14018179	14018197	mg,mg,mg	et,eh,bc
5	14019838	14019940	mg	et
5	14022633	14022708	mg	et
5	14023441	14023509	mg	et
5	14025644	14025921	mg,mg	et,eh
5	14026561	14026794	mg	pg
5	14026850	14027012	mg	et
5	14027358	14027459	mg	et
5	14036258	14036402	mg,mg	pg,eh
5	14037257	14037429	mg	pg
5	14039374	14039782	mg,mg,mg,mg	eh,et,bc,pg
5	14039901	14039980	mg	eh
5	14050588	14050819	mg	pg
5	14051196	14051313	mg	et
5	14051794	14051863	mg	eh
5	14054672	14054767	mg	et
5	14055542	14055612	mg	et
5	14055733	14055878	mg	eh
5	14055929	14056123	mg	et
5	14058511	14058670	mg	et
5	14061209	14061837	mg	et
5	14062773	14063025	mg,mg,mg	pg,et,eh
5	14076651	14077486	mg	pg
5	14077639	14077705	mg	bc
5	14081863	14082030	mg	et
5	14082864	14083084	mg	et
5	14083240	14083565	mg,mg	eh,pg
5	14083666	14084101	mg,mg	pg,eh
5	14086122	14086307	mg	eh
5	14087663	14087940	mg,mg	pg,eh
5	14095806	14095906	mg	et
5	14096106	14096305	mg	et
5	14097481	14097597	mg	et
5	14098859	14099113	mg,mg	et,eh
5	14102893	14102998	bc,eh	mg,mg
5	14103061	14103085	pg,pg	mg,bc
5	14113701	14114287	mg,mg	eh,pg
5	14115886	14116249	mg,mg	et,pg
5	14116425	14117197	mg	pg
5	14117258	14117277	mg	eh
5	14124022	14124111	mg	et
5	14124664	14124696	pg,eh,bc	mg,mg,mg
5	14126605	14126660	mg,mg	et,eh
5	14126943	14127026	mg,mg,mg	bc,eh,et
5	14144256	14144407	mg,mg	eh,bc
5	14144766	14145058	mg,mg	eh,pg
5	14148081	14148150	mg	pg
5	14148650	14148693	mg	pg
5	14151491	14151644	mg	et
5	14151754	14151933	mg,mg,mg	et,eh,pg
5	14152062	14152401	mg,mg,mg	eh,bc,et
5	14152583	14152656	mg	et
5	14152862	14153007	mg	et
5	14154336	14154351	mg	et
5	14155993	14156231	mg	et
5	14156391	14156467	mg	et
5	14157987	14158015	mg	et
5	14158172	14158219	bc	eh
5	14172052	14172129	mg	eh
5	14175567	14175762	mg	et
5	14176298	14176330	mg	et
5	14176755	14176779	mg	bc
5	14181689	14181832	mg	eh
5	14182379	14182788	bc,mg,mg,mg,mg	pg,pg,eh,bc,et
5	14185770	14185820	mg	et
5	14190213	14190247	mg	eh
5	14190762	14190878	mg	et
5	14191337	14191399	mg	et
5	14202954	14203264	mg	et
5	14203369	14203940	mg,mg	et,eh
5	14206624	14206770	mg	pg
5	14206969	14207071	et	pg
5	14208769	14208936	mg	bc
5	14214836	14215038	mg	et
5	14215794	14215935	mg	et
5	14219890	14219989	mg	et
5	14238572	14238719	mg	et
5	14240207	14240302	mg,mg,et,mg,mg	pg,eh,eh,bc,et
5	14241515	14241587	mg	et
5	14257886	14257951	mg	eh
5	14259559	14259570	pg	et
5	14262928	14263413	mg	pg
5	14263864	14264142	mg,mg,mg	eh,pg,et
5	14264446	14264518	mg	eh
5	14264698	14264773	mg	et
5	14264980	14265004	mg	et
5	14265271	14265348	mg	et
5	14268685	14268871	mg,mg,mg	pg,bc,eh
5	14268997	14269465	mg,mg	eh,pg
5	14269819	14269869	mg	eh
5	14271207	14271267	mg	pg
5	14271820	14271858	mg	pg
5	14272220	14272696	mg,mg,mg	eh,pg,pg
5	14272831	14272863	mg	bc
5	14273234	14273292	pg,bc,eh,pg,eh	mg,mg,mg,et,et
5	14277252	14277265	pg,pg	bc,mg
5	14289634	14289640	mg	bc
5	14290318	14290420	mg	eh
5	14295892	14296130	mg,mg	eh,bc
5	14298158	14298615	mg	et
5	14307374	14307555	mg	et
5	14311961	14312125	mg,mg	eh,pg
5	14312246	14312511	mg	et
5	14316305	14316359	mg	et
5	14319345	14319563	mg	eh
5	14321173	14321198	eh	mg
5	14517478	14517530	mg	eh
5	14523188	14523354	mg	et
5	14525098	14525227	mg	et
5	14537597	14537611	pg	mg
5	14548291	14548362	mg	pg
5	14559015	14559112	bc,bc	mg,et
5	14559707	14559852	mg	eh
5	14563990	14564067	mg	et
5	14574478	14574513	mg,mg,pg	eh,pg,et
5	14574876	14574887	pg	mg
5	14575542	14575715	bc,eh,pg,bc,eh,pg	mg,mg,mg,et,et,et
5	14576610	14576692	mg,mg	eh,pg
5	14578459	14578577	mg,mg	pg,eh
5	14578963	14579031	mg	eh
5	14580346	14580675	mg	et
5	14581209	14581750	mg,mg,mg	et,eh,pg
5	14582915	14583019	mg	pg
5	14584087	14584183	mg	pg
5	14584466	14585073	mg,mg,mg,mg	pg,eh,bc,et
5	14585340	14585599	mg	et
5	14587186	14587292	mg,mg	et,eh
5	14587490	14587687	mg,mg,mg,mg	pg,eh,bc,et
5	14587805	14587903	mg,mg,mg	et,pg,eh
5	14588003	14588111	mg,mg	pg,eh
5	14588261	14588323	mg,mg	pg,eh
5	14588504	14588607	mg	et
5	14589059	14589200	mg	eh
5	14594584	14594780	mg,mg	pg,et
5	14601827	14601990	mg,mg,mg	et,pg,eh
5	14602690	14602843	mg	et
5	14606496	14606590	mg	et
5	14609296	14609345	mg	et
5	14610325	14610587	mg,mg	et,eh
5	14610721	14611419	mg,mg	eh,pg
5	14611766	14611798	mg	eh
5	14612170	14612284	mg	eh
5	14612977	14613047	mg	et
5	14615823	14615850	pg	mg
5	14623758	14623975	mg	et
5	14625263	14625458	mg	et
5	14625881	14625912	mg	et
5	14627835	14627929	mg,mg,mg	eh,et,pg
5	14628163	14628403	mg	pg
5	14646454	14646843	mg,mg,mg	et,eh,pg
5	14654385	14654392	eh	mg
5	14654542	14654654	mg	et
5	14654896	14654981	mg	et
5	14656517	14656847	mg,mg	et,eh
5	14659127	14659265	mg,bc	et,et
5	14659583	14659649	mg	eh
5	14659882	14660011	mg	eh
5	14660650	14661073	mg,mg	et,eh
5	14662134	14662502	mg,mg	et,eh
5	14662650	14662699	mg	et
5	14662954	14662988	mg	et
5	14663337	14663501	mg,mg,mg	et,eh,pg
5	14665226	14665554	mg,mg	pg,eh
5	14665759	14665810	mg	et
5	14667164	14667195	mg	pg
5	14667689	14667861	mg,mg	et,pg
5	14668241	14668365	mg	et
5	14668475	14668507	mg	et
5	14668681	14668816	mg	et
5	14669405	14669515	mg	eh
5	14670776	14670966	mg,bc	eh,eh
5	14671089	14671175	mg	pg
5	14671796	14671916	mg	pg
5	14672658	14672813	mg,mg	pg,eh
5	14673513	14673687	mg	eh
5	14673792	14673959	mg	eh
5	14673964	14673988	bc	et
5	14674483	14674584	mg	pg
5	14674745	14674795	mg	pg
5	14676273	14676934	mg,mg,bc,mg	et,eh,eh,pg
5	14676982	14677074	mg	et
5	14677680	14677719	mg	pg
5	14679049	14679198	mg	pg
5	14689100	14689278	mg	et
5	14693481	14693573	mg	et
5	14694002	14694043	mg	et
5	14709755	14709771	eh,pg	mg,mg
5	14711675	14711772	mg,mg	et,bc
5	14715346	14715481	mg	et
5	14715732	14715825	mg,mg	eh,bc
5	14745255	14745280	bc,bc	mg,et
5	14746830	14747020	mg,mg	bc,et
5	14748537	14748601	mg	bc
5	14749013	14749070	mg,mg	et,bc
5	14749187	14749382	mg,mg,mg	et,eh,bc
5	14754284	14754437	mg	et
5	14757006	14757033	mg	eh
5	14760063	14760360	mg,mg	et,bc
5	14760605	14760663	mg	et
5	14777982	14778000	bc	mg
5	14780175	14780203	mg	et
5	14780628	14780893	mg,mg,mg	bc,eh,pg
5	14783335	14783557	mg,mg	eh,pg
5	14784900	14784943	mg	pg
5	14785565	14785600	bc	et
5	14785690	14786036	mg	eh
5	14786145	14786248	mg,mg	eh,pg
5	14800866	14800932	mg	et
5	14804413	14804463	mg	et
5	14808570	14808788	mg,mg	et,eh
5	14808825	14809267	mg	et
5	14811246	14811315	mg	et
5	14819643	14819759	mg	et
5	14820195	14820301	mg	et
5	14820824	14820930	mg	et
5	14821764	14821840	mg	et
5	14825931	14826181	mg,mg,mg	eh,pg,bc
5	14826242	14826360	mg	et
5	14826610	14826855	mg,mg	eh,pg
5	14826982	14827283	mg	eh
5	14828477	14828595	mg	eh
5	14829764	14829836	mg	et
5	14830066	14830317	mg	eh
5	14833545	14833741	mg	eh
5	14834021	14834139	mg	et
5	14841990	14842014	pg,bc	mg,mg
5	14844258	14844317	bc	mg
5	14871538	14871549	mg	et
5	14872203	14872736	mg,mg,mg,mg	et,eh,bc,pg
5	14889249	14889267	eh	mg
5	14904543	14904589	mg	et
5	14905710	14905900	mg	et
5	14909617	14909751	mg,mg	bc,et
5	14913014	14913027	pg	eh
5	14926876	14926942	mg	et
5	14933253	14933290	mg	et
5	14937221	14937755	mg,mg	et,eh
5	14943657	14943666	eh,eh,pg,pg	bc,mg,bc,mg
5	14956188	14956475	mg	et
5	14962125	14962282	mg	et
5	14962505	14962573	mg	eh
5	14981084	14981097	bc	et
5	14985560	14985701	mg	et
5	14986815	14986872	eh	mg
5	14990436	14990465	pg	et
5	14990529	14990586	mg	et
5	14999082	14999159	eh,bc,pg	mg,mg,mg
5	15007523	15007542	pg	mg
5	15013885	15014024	mg	et
5	15015235	15015290	mg	eh
5	15017843	15018251	mg,mg,mg,mg,mg,mg,mg	bc,et,eh,pg,et,eh,bc
5	15021851	15021889	mg	et
5	15030179	15030403	mg	et
5	15030530	15030633	mg	et
5	15049620	15049702	mg	et
5	15060102	15060126	eh,pg	mg,mg
5	15064557	15064633	mg	et
5	15065858	15065875	bc	mg
5	15076984	15077092	mg	eh
5	15077114	15077188	pg,eh,pg,eh	et,et,mg,mg
5	15077848	15077882	mg	et
5	15078019	15078109	mg	et
5	15080546	15080606	mg	eh
5	15080618	15080659	et	eh
5	15082390	15082550	mg,mg	pg,eh
5	15082725	15082773	pg	mg
5	15082872	15082919	eh	mg
5	15083243	15083295	mg	pg
5	15083793	15084059	mg,mg	eh,pg
5	15084486	15085056	mg	pg
5	15087453	15087482	mg	et
5	15101658	15101713	mg	et
5	15106898	15107029	mg,mg	eh,et
5	15110814	15110882	mg	et
5	15119391	15119503	mg	et
5	15121068	15121143	mg	et
5	15127791	15127882	mg	et
5	15128169	15128199	mg	et
5	15129539	15129562	mg	et
5	15137929	15137968	mg	et
5	15140699	15140919	mg	eh
5	15145547	15145627	mg	et
5	15151338	15151506	mg	et
5	15152842	15152852	pg	et
5	15154799	15154994	mg	et
5	15155070	15155310	mg,mg	eh,pg
5	15155598	15155684	mg	pg
5	15156184	15156222	bc,eh,pg	mg,mg,mg
5	15160678	15160828	mg	et
5	15162298	15162331	mg	et
5	15163092	15163241	mg	et
5	15195605	15195670	mg	et
5	15204631	15204665	mg,mg	pg,eh
5	15205114	15205208	mg	et
5	15205618	15205691	mg	et
5	15205980	15206187	mg	et
5	15206918	15207179	mg	et
5	15207580	15207924	mg	et
5	15212911	15213181	mg,mg,mg	et,bc,eh
5	15213291	15213350	mg	et
5	15232078	15232179	mg	et
5	15232952	15233538	mg,mg,mg	bc,eh,pg
5	15233890	15234297	mg,mg	pg,eh
5	15236089	15236136	mg	eh
5	15236346	15236507	mg	eh
5	15236861	15237028	mg	eh
5	15238342	15238512	mg,mg	eh,pg
5	15239313	15239346	mg	eh
5	15240611	15240650	mg	pg
5	15242116	15242202	mg	pg
5	15244777	15245000	mg,mg,mg,mg	eh,bc,et,pg
5	15252847	15252872	pg,pg	mg,et
5	15263244	15263263	eh	mg
5	15267148	15267240	mg	et
5	15267681	15267963	mg	et
5	15268080	15268362	mg,mg	et,bc
5	15271385	15271692	mg	et
5	15272876	15272923	mg	et
5	15280295	15280305	pg	mg
5	15283503	15283532	pg,bc	mg,mg
5	15287151	15287240	mg,mg	eh,pg
5	15290717	15290936	mg	et
5	15293856	15293874	eh,pg,pg	mg,mg,et
5	15296535	15296593	mg	et
5	15296776	15296806	mg	et
5	15298026	15298041	mg	et
5	15298123	15298277	mg	eh
5	15300348	15300409	mg	eh
5	15300723	15301051	mg	et
5	15302260	15302322	mg	et
5	15326661	15326821	mg	et
5	15327563	15327677	mg	et
5	15336081	15336255	mg	eh
5	15337307	15337425	et	pg
5	15338707	15340062	et,mg,mg,mg,et,et,et,mg	pg,pg,eh,bc,eh,pg,eh,bc
5	15350948	15351051	mg,mg,mg	bc,eh,pg
5	15351623	15351680	mg,mg	bc,pg
5	15353069	15353107	mg	pg
5	15353623	15353760	mg,et	pg,pg
5	15354300	15354489	bc,bc,bc	mg,et,eh
5	15356230	15356255	et	pg
5	15356939	15357047	et	eh
5	15358990	15359458	mg	pg
5	15359603	15359682	mg	pg
5	15360448	15360578	mg	pg
5	15360594	15360677	mg	et
5	15361756	15361813	mg,mg	pg,eh
5	15363208	15363231	pg	mg
5	15378918	15379045	mg	et
5	15382370	15382387	pg	mg
5	15387715	15387922	mg,mg	et,bc
5	15397298	15397361	pg,eh	mg,mg
5	15414891	15414914	pg	bc
5	15416895	15416914	pg,pg	bc,mg
5	15429331	15429512	mg	et
5	15431578	15431599	pg	mg
5	15431898	15432074	mg	et
5	15433864	15433876	pg	mg
5	15439055	15439118	pg,eh,bc,bc,eh,pg	mg,mg,mg,et,et,et
5	15447043	15447118	mg	et
5	15454321	15454552	mg,mg,mg	bc,pg,eh
5	15454671	15455151	mg,mg,mg,mg,mg	eh,bc,pg,bc,pg
5	15455257	15455447	mg,mg,mg,bc,bc	eh,bc,pg,et,mg
5	15455575	15455694	mg	et
5	15457625	15457635	pg	mg
5	15483624	15483659	mg	et
5	15484460	15484624	mg	et
5	15490886	15491032	mg	et
5	15491062	15491091	mg	bc
5	15496749	15496809	mg,mg	et,pg
5	15497507	15497574	bc	et
5	15497823	15497903	mg	et
5	15498048	15498138	mg	et
5	15504851	15505140	mg	et
5	15505313	15505448	mg	et
5	15507567	15507654	mg	et
5	15522272	15522309	mg	et
5	15535141	15535299	mg	et
5	15536010	15536130	mg,mg	et,bc
5	15536135	15536143	mg	eh
5	15538877	15538889	eh	mg
5	15549685	15549801	mg	et
5	15562082	15562095	bc	mg
5	15562103	15562169	pg	mg
5	15580156	15580176	pg,pg	et,mg
5	15581329	15581365	mg	et
5	15584632	15584661	mg	et
5	15590113	15590131	mg	eh
5	15598676	15598736	mg	et
5	15623238	15623285	mg	pg
5	15623458	15623869	mg,mg,mg,mg	bc,pg,eh,et
5	15624107	15624299	mg	et
5	15638865	15638925	mg,mg	eh,pg
5	15643241	15643329	mg	et
5	15645945	15645990	mg,mg	bc,eh
5	15646202	15646268	mg	et
5	15646709	15646761	mg	bc
5	15647032	15647318	mg,mg	eh,bc
5	15657588	15657615	mg	et
5	15659361	15659409	mg	et
5	15669959	15669981	mg	et
5	15685141	15685203	mg	eh
5	15699871	15700153	mg,mg,mg	eh,pg,et
5	15700254	15700309	mg	et
5	15702507	15702551	mg	et
5	15715055	15715123	mg	et
5	15715381	15715499	mg	et
5	15715602	15715664	mg	et
5	15716316	15716417	mg	et
5	15716724	15716879	mg	et
5	15717003	15717331	mg	et
5	15717578	15717880	mg	et
5	15718006	15718205	mg	et
5	15718604	15718841	mg,mg	eh,pg
5	15719174	15719204	mg	pg
5	15720367	15720435	mg	eh
5	15720971	15721022	mg	pg
5	15721789	15722187	mg,mg	eh,pg
5	15734254	15734290	mg	et
5	15763468	15763483	bc,bc	mg,et
5	15776181	15776199	pg,pg	mg,bc
5	15779490	15779665	mg	et
5	15795608	15795624	pg,pg	mg,et
5	15796097	15796121	mg	bc
5	15808971	15809090	pg,pg,bc	et,mg,et
5	15811614	15811671	mg	et
5	15813253	15813381	mg,mg	et,bc
5	15813404	15813728	mg,mg	eh,pg
5	15813759	15814126	mg,mg,mg	et,eh,pg
5	15820574	15820809	mg	et
5	15820940	15821258	mg,mg,mg	et,eh,pg
5	15829127	15829281	mg,mg,mg,mg	eh,bc,pg,et
5	15829533	15829566	mg	et
5	15830654	15830691	mg	et
5	15831560	15831651	mg	et
5	15855695	15855723	mg	et
5	15856919	15856943	mg	et
5	15864790	15864803	pg	mg
5	15882633	15882719	mg	et
5	15887586	15888007	mg,mg,mg	et,pg,eh
5	15888163	15888185	mg	et
5	15888302	15888329	mg	et
5	15900007	15900040	eh	mg
5	15913212	15913671	mg,mg	et,eh
5	15916363	15916492	mg	et
5	15919676	15920024	mg,mg,mg	pg,eh,et
5	15921623	15922138	mg	pg
5	15922293	15922625	mg	pg
5	15922746	15922842	mg,mg	eh,pg
5	15926863	15927213	mg,mg,mg	pg,eh,bc
5	15942299	15942365	mg	et
5	15946004	15946078	mg	et
5	15946185	15946218	mg	et
5	15949466	15949529	mg	et
5	15953727	15953770	mg	et
5	15972663	15972687	mg,mg	et,eh
5	15973740	15973913	mg	et
5	15983107	15983145	pg	bc
5	15992960	15993206	mg,mg,mg	bc,eh,et
5	16009875	16009973	mg,mg	et,eh
5	16013795	16013850	mg	et
5	16016878	16017007	mg	et
5	16017110	16017306	mg	et
5	16019199	16019265	mg	et
5	16019486	16019591	mg	et
5	16030684	16030744	mg	et
5	16031311	16031405	mg	et
5	16033632	16033780	mg,mg	et,eh
5	16033905	16034103	mg	et
5	16036628	16036638	pg	mg
5	16041670	16041681	eh	mg
5	16049669	16049897	mg,mg	et,eh
5	16050098	16050421	mg,mg	eh,pg
5	16050829	16050851	mg	et
5	16051087	16051356	mg,mg	et,bc
5	16056587	16056775	mg	et
5	16058874	16058898	bc	mg
5	16059093	16059140	bc	et
5	16108839	16108896	mg	et
5	16109022	16109033	mg	et
5	16130767	16131066	mg,mg,mg,mg	et,eh,pg,bc
5	16160533	16160658	mg,mg,mg,bc	et,eh,pg,eh
5	16166980	16166987	eh	mg
5	16173399	16173408	bc	mg
5	16196525	16196542	mg	et
5	16196791	16196927	mg	et
5	16199815	16199955	bc,mg	et,et
5	16204276	16204495	mg	et
5	16204632	16204705	mg	et
5	16211281	16211294	mg	et
5	16212223	16212277	mg,mg	pg,eh
5	16212373	16212435	mg	et
5	16212567	16212628	mg	et
5	16227187	16227236	bc,eh	mg,mg
5	16228081	16228110	pg	mg
5	16258553	16258765	mg	et
5	16259543	16260162	mg,mg,et,et,mg	pg,eh,eh,pg,eh
5	16261044	16261155	mg,mg	pg,eh
5	16261296	16261614	mg,mg	eh,pg
5	16262058	16262569	mg,mg	pg,eh
5	16262892	16263216	mg,mg	eh,pg
5	16263350	16264074	mg,mg,mg	pg,eh,pg
5	16264270	16264654	mg,mg,mg,mg,mg	eh,bc,eh,pg,eh
5	16289802	16289821	eh,pg	mg,mg
5	16331132	16331162	bc	mg
5	16335648	16335671	pg	bc
5	16357229	16357288	mg	et
5	16357715	16357740	mg	et
5	16357846	16357863	mg	et
5	16365260	16365318	mg	et
5	16365479	16365610	mg	et
5	16372666	16372702	mg	et
5	16409789	16409906	mg,mg	et,pg
5	16410247	16410276	mg	et
5	16438094	16438106	bc	mg
5	16452479	16452507	bc	mg
5	16469546	16469561	pg	mg
5	16480800	16480990	mg,mg	bc,et
5	16481115	16481183	mg	et
5	16512473	16512492	eh	mg
5	16544740	16544753	pg,eh	mg,mg
5	16556744	16556850	mg	et
5	16560604	16560827	mg	et
5	16564518	16564529	bc,pg,eh	mg,mg,mg
5	16607708	16607764	mg	pg
5	16642323	16642387	mg	et
5	16649493	16649547	mg	et
5	16657009	16657153	mg,mg,mg	et,pg,eh
5	16657527	16658001	mg,mg	pg,eh
5	16658169	16658291	mg,mg	pg,bc
5	16666325	16666377	bc,eh,pg	mg,mg,mg
5	16680934	16681073	mg,mg	et,eh
5	16701549	16701655	et	pg
5	16702112	16702208	mg	pg
5	16704832	16705123	mg	eh
5	16716141	16716249	mg,mg,mg,mg	et,eh,bc,pg
5	16719066	16719097	eh	mg
5	16737308	16737329	bc,pg,eh,pg	mg,et,mg,mg
5	16743987	16743998	eh	mg
5	16746858	16746959	mg	et
5	16762221	16762243	pg	mg
5	16787806	16787827	pg,bc,eh	mg,mg,mg
5	16791142	16791166	bc,eh,pg	mg,mg,mg
5	16806193	16806312	mg	et
5	16810185	16810200	bc,bc	mg,et
5	16810997	16811072	mg	et
5	16815495	16815545	bc	mg
5	16826495	16826538	mg	et
5	16857059	16857206	mg	et
5	16864426	16864555	mg,mg,mg	et,bc,eh
5	16870925	16870952	mg	et
5	16871069	16871084	mg	et
5	16871276	16871475	mg	et
5	16880101	16880301	mg	et
5	16900157	16900208	mg,mg	bc,et
5	16901907	16901971	mg	et
5	16908150	16908213	mg,mg	bc,et
5	16908489	16908509	mg	eh
5	16909619	16909849	mg	et
5	16915086	16915199	mg,mg	et,pg
5	16937758	16937787	eh	mg
5	16948748	16948768	pg	mg
5	16961934	16962030	mg	et
5	16970983	16971076	mg	et
5	16979186	16979260	bc	et
5	16981421	16981584	mg	et
5	16981705	16981835	mg	et
5	16996789	16996939	mg	et
5	17017934	17018060	mg	et
5	17018193	17018429	mg	et
5	17020207	17020325	mg	et
5	17028823	17029045	mg	et
5	17029124	17029423	mg,bc,bc,mg	pg,pg,eh,et
5	17030317	17030331	mg	et
5	17030560	17030637	mg	et
5	17030843	17030868	eh	mg
5	17035213	17035228	pg	mg
5	17041775	17041818	mg	et
5	17043351	17043435	mg	et
5	17043604	17043659	mg	et
5	17052277	17052323	mg	et
5	17058985	17059099	mg,mg	eh,et
5	17076113	17076219	mg,mg,mg	et,eh,pg
5	17085557	17085604	mg	pg
5	17087168	17087241	mg	et
5	17087355	17087747	mg	et
5	17089261	17089349	mg	et
5	17089969	17090109	mg,mg,mg	et,eh,pg
5	17090424	17090678	mg	pg
5	17090878	17091105	mg,mg,bc	eh,pg,eh
5	17091903	17092229	mg	pg
5	17092377	17092539	mg	pg
5	17092883	17093116	mg,mg	pg,eh
5	17093230	17093550	mg,mg	pg,eh
5	17093693	17094053	mg,mg	pg,eh
5	17094224	17094801	mg,mg,et,mg	pg,eh,eh,eh
5	17095067	17095237	mg,mg	eh,pg
5	17095331	17095475	mg,mg,bc,bc	eh,pg,eh,pg
5	17104757	17104824	eh,bc,pg	mg,mg,mg
5	17107181	17107297	mg	et
5	17136186	17136209	eh	mg
5	17145094	17145119	eh,pg	mg,mg
5	17146335	17146350	pg	mg
5	17151577	17151590	pg	mg
5	17151601	17151609	bc	mg
5	17170583	17170604	pg	bc
5	17174222	17174384	mg	et
5	17174791	17174969	mg,mg	pg,et
5	17175149	17175389	mg	et
5	17192696	17192709	eh	mg
5	17201326	17201703	mg,mg,mg,mg	et,bc,pg,eh
5	17202046	17202063	bc	mg
5	17209227	17209255	pg	bc
5	17213380	17213437	mg	et
5	17221477	17221527	mg	et
5	17232019	17232029	mg	bc
5	17232055	17232139	mg	et
5	17232358	17232637	mg	et
5	17232849	17232904	mg	et
5	17233544	17233720	mg	et
5	17233968	17234069	mg	et
5	17234595	17234770	mg	et
5	17247632	17247745	mg	et
5	17254618	17254639	mg	pg
5	17254825	17254874	mg	et
5	17254876	17254955	mg	bc
5	17255613	17255651	pg,eh,bc	mg,mg,mg
5	17272706	17272742	bc	mg
5	17275947	17275966	mg	et
5	17278269	17278540	mg,mg	eh,pg
5	17280057	17280111	mg	et
5	17291658	17291880	mg	et
5	17292022	17292205	mg	et
5	17292452	17292599	mg	et
5	17292761	17292860	mg	et
5	17293168	17293185	pg,pg	bc,et
5	17304112	17304130	mg	bc
5	17305131	17305210	mg	eh
5	17305822	17305903	eh,bc,eh	mg,mg,et
5	17306670	17306685	pg	mg
5	17306962	17306980	eh	mg
5	17308642	17309044	mg,mg,bc,mg,mg	eh,bc,pg,pg,et
5	17324405	17324535	mg	et
5	17328124	17328137	bc,bc	mg,et
5	17341241	17341258	bc	eh
5	17364990	17365118	mg	et
5	17365853	17365954	mg	et
5	17366900	17367122	mg	et
5	17368887	17368897	bc	mg
5	17402535	17402543	pg,pg	mg,et
5	17404238	17404302	mg	eh
5	17405390	17405600	mg	et
5	17406384	17406572	mg	et
5	17407146	17407277	mg	et
5	17436159	17436336	mg	et
5	17436584	17436681	mg	et
5	17438466	17438548	mg	et
5	17438698	17438734	mg	et
5	17438872	17438886	pg,pg	et,mg
5	17440995	17441209	mg	pg
5	17442306	17442343	et	eh
5	17443365	17443412	et,mg	pg,pg
5	17443816	17443912	mg	pg
5	17444263	17445812	mg,mg,mg	pg,eh,pg
5	17474182	17474321	mg	et
5	17476486	17476674	mg	et
5	17477613	17477719	mg	et
5	17478236	17478265	mg	et
5	17480398	17480676	mg	et
5	17483331	17483351	mg	eh
5	17488350	17488391	mg,mg	et,eh
5	17510438	17510468	pg,bc,eh	mg,mg,mg
5	17516943	17516955	bc,bc	et,mg
5	17521256	17521283	mg	et
5	17558949	17558964	pg	mg
5	17577941	17578000	mg	et
5	17598495	17598589	eh,pg,pg,eh	et,et,mg,mg
5	17598632	17598836	mg,mg	eh,pg
5	17600860	17601069	mg	eh
5	17601288	17601849	mg,mg	eh,pg
5	17602246	17602318	mg	pg
5	17602433	17602468	mg,mg	pg,eh
5	17602582	17603282	mg,mg,mg,bc,mg	pg,et,eh,pg,bc
5	17603792	17605350	mg,mg,mg,mg,mg,bc,bc	eh,pg,pg,bc,et,pg,eh
5	17617526	17617606	mg,mg	et,bc
5	17622791	17622805	pg,pg	mg,et
5	17644352	17644627	mg,mg,mg	pg,et,eh
5	17671179	17671480	mg	et
5	17672081	17672131	mg	et
5	17688621	17688667	pg	mg
5	17697165	17697229	eh	mg
5	17710763	17710845	mg	et
5	17717879	17718024	mg	et
5	17720431	17720462	bc	mg
5	17731055	17731070	bc	mg
5	17740298	17740476	mg	et
5	17740652	17740847	mg,mg,mg,mg	et,eh,pg,bc
5	17741067	17741130	mg	et
5	17761027	17761126	eh,pg,bc	mg,mg,mg
5	17776261	17776314	mg	et
5	17777359	17777533	mg	et
5	17796750	17796768	mg	et
5	17812375	17812520	mg	et
5	17812740	17812779	mg	et
5	17813343	17813529	mg	et
5	17818041	17818132	pg	mg
5	17823489	17823507	pg,pg	mg,et
5	17826988	17827004	bc,pg	mg,mg
5	17842546	17842572	bc,pg	mg,mg
5	17844198	17844271	mg	et
5	17844324	17844376	bc	et
5	17852105	17852403	mg,mg	et,bc
5	17867704	17867842	mg	et
5	17867957	17868151	mg,mg,mg,mg	eh,et,pg,bc
5	17868654	17868898	mg	et
5	17870734	17870862	mg	et
5	17881778	17881909	mg	et
5	17885577	17885684	mg	et
5	17885796	17885911	mg	et
5	17886580	17886598	eh	mg
5	17893595	17893747	mg,mg,mg	et,eh,pg
5	17896029	17896112	mg	pg
5	17897562	17897722	mg,mg	eh,bc
5	17898217	17898423	mg	et
5	17898521	17898745	mg	eh
5	17900730	17900869	mg,mg	eh,pg
5	17904674	17904692	mg	et
5	17916441	17916492	mg	et
5	17926362	17926396	mg	eh
5	17936726	17936866	mg	et
5	17938232	17938260	eh	mg
5	17956162	17956356	mg	et
5	17956826	17956903	mg	et
5	17961341	17961362	pg	mg
5	17970373	17970449	mg,mg	pg,eh
5	17975598	17975684	mg	et
5	17975799	17975808	mg	et
5	17976326	17976542	mg	et
5	17985934	17986256	mg,mg,mg,mg,bc	et,eh,pg,bc,mg
5	18011890	18012048	mg,mg,mg	eh,pg,bc
5	18015391	18015407	eh,eh,pg,pg	mg,et,mg,et
5	18039775	18039956	mg	et
5	18040002	18040100	mg,mg	eh,bc
5	18040331	18040369	mg	bc
5	18068781	18068798	pg	et
5	18100531	18100613	mg	et
5	18102968	18102993	mg	et
5	18112903	18113261	mg	et
5	18113589	18113696	mg	et
5	18119319	18119359	mg	eh
5	18131908	18132058	mg,mg,mg	eh,bc,pg
5	18142145	18142322	et,et	mg,bc
5	18143175	18143317	et	pg
5	18146512	18146701	mg,mg	pg,eh
5	18171291	18171512	mg,mg,mg	et,eh,pg
5	18193416	18193458	mg	et
5	18194447	18194552	mg,mg	pg,eh
5	18195233	18195303	mg	eh
5	18196972	18197039	bc,eh,bc,pg	mg,et,et,et
5	18197126	18197288	mg	pg
5	18199564	18199723	mg	pg
5	18201502	18201562	mg	eh
5	18201567	18201672	mg	et
5	18207395	18208058	mg,mg,mg,mg,mg	et,pg,eh,bc,bc
5	18209766	18209776	bc,bc	mg,et
5	18210780	18210941	mg	et
5	18221220	18221250	bc,pg	mg,mg
5	18223338	18223434	mg,mg	bc,et
5	18223524	18223547	mg	pg
5	18239202	18239318	mg	eh
5	18258507	18258706	mg,mg,mg	pg,eh,bc
5	18282181	18282448	mg	et
5	18306900	18306934	mg	et
5	18309853	18309974	mg	et
5	18311612	18311656	pg	bc
5	18314745	18314772	pg,pg,eh,eh	et,mg,mg,et
5	18337956	18337977	mg	et
5	18344512	18344530	pg	mg
5	18357694	18357726	mg	et
5	18384918	18384932	pg	mg
5	18413778	18413825	pg	mg
5	18420694	18421248	mg,mg,mg,mg,mg	et,eh,bc,pg,bc
5	18440588	18440719	mg	et
5	18443195	18443215	pg,pg	mg,et
5	18458767	18458780	eh	mg
5	18471332	18471367	mg	pg
5	18474069	18474120	mg	pg
5	18477055	18477088	mg	pg
5	18479456	18479599	mg	eh
5	18480667	18480717	mg	et
5	18487156	18487211	bc	mg
5	18500587	18500736	mg	et
5	18501089	18501219	mg	et
5	18507268	18507284	pg	mg
5	18512483	18512772	mg	et
5	18520592	18520717	mg	et
5	18521199	18521273	mg	et
5	18549962	18549986	mg	et
5	18550270	18550321	mg	et
5	18550427	18550483	mg	et
5	18554002	18554039	pg,pg	et,mg
5	18554828	18554991	mg	et
5	18555771	18555835	mg	et
5	18572806	18572843	eh,bc,pg	mg,mg,mg
5	18624775	18624933	bc,mg,mg,mg,bc	eh,pg,bc,eh,pg
5	18624989	18625025	mg	et
5	18625475	18625570	mg	pg
5	18626275	18626347	mg,mg	eh,pg
5	18627029	18627125	mg,mg,mg,mg	eh,bc,et,pg
5	18627303	18627427	mg,mg,mg,mg	pg,eh,bc,et
5	18628635	18628652	bc	mg
5	18633771	18633799	mg	et
5	18635312	18635331	pg	mg
5	18666657	18666729	mg	et
5	18667284	18667470	mg,mg	et,eh
5	18667668	18668249	mg,mg,mg,mg,mg	et,eh,bc,pg,bc
5	18668363	18668710	mg,mg,mg	eh,bc,pg
5	18668730	18669062	mg,mg,mg	et,pg,eh
5	18673346	18673373	bc,bc,pg	mg,et,mg
5	18726503	18726564	mg	et
5	18727502	18727688	mg	et
5	18776884	18776933	et	mg
5	18778121	18778222	mg	et
5	18781185	18781211	eh,eh,pg,pg	mg,et,mg,et
5	18810283	18810296	bc	mg
5	18854820	18854939	mg	et
5	18858837	18858849	pg	mg
5	18883595	18883861	mg	et
5	18887158	18887435	mg,mg,mg,mg	et,bc,eh,et
5	18891594	18891618	eh,eh,pg,pg,bc,bc	mg,et,et,mg,et,mg
5	18901774	18901991	mg	et
5	18902100	18902155	mg	et
5	18925439	18925493	pg	mg
5	18927601	18927770	mg,mg	bc,pg
5	18927807	18929361	mg,mg	pg,eh
5	18929425	18929480	mg	bc
5	18933622	18934149	mg,mg	pg,eh
5	18934431	18934964	mg,mg,mg,mg,mg	pg,eh,et,bc,bc
5	18935131	18935197	mg,mg	pg,eh
5	18935953	18936045	mg,mg	pg,eh
5	18936633	18936706	mg	eh
5	18937523	18937746	mg,bc,mg	eh,pg,pg
5	18938095	18938385	mg,mg	eh,pg
5	18938880	18939021	mg,mg,mg,mg	et,bc,pg,eh
5	18954559	18954595	bc	mg
5	18980159	18980208	mg	et
5	18980221	18980274	mg	eh
5	18980309	18980610	mg,mg,mg	et,pg,eh
5	18980763	18981009	mg,mg	eh,bc
5	18987956	18987998	mg,mg	bc,et
5	19001933	19001972	mg	et
5	19014598	19015044	mg	et
5	19026415	19026554	mg,mg	bc,et
5	19042829	19042972	mg,mg,mg	et,pg,bc
5	19054336	19054444	bc,pg,pg,eh	mg,mg,et,mg
5	19056054	19056567	mg	et
5	19057364	19057417	mg	et
5	19061336	19061408	mg,mg	et,bc
5	19080567	19080596	mg	bc
5	19080956	19081290	mg	et
5	19101162	19101199	bc	mg
5	19101864	19101907	mg	et
5	19104547	19104573	bc	mg
5	19106357	19106412	bc,bc	eh,pg
5	19119413	19119430	bc,eh,eh,pg,pg	mg,mg,et,et,mg
5	19120691	19120717	bc	et
5	19134707	19134754	pg	mg
5	19151690	19151707	pg	mg
5	19173023	19173052	pg	mg
5	19190889	19191437	mg,mg,mg	pg,eh,pg
5	19192061	19192458	mg,mg	eh,pg
5	19193124	19193159	bc,bc	et,mg
5	19193432	19193790	mg	pg
5	19194445	19194567	mg	pg
5	19194806	19195062	mg,mg,bc	eh,pg,pg
5	19195945	19195959	pg	mg
5	19209033	19209087	bc	mg
5	19209386	19209413	pg,bc,eh	mg,mg,mg
5	19212621	19212654	pg,eh,bc,bc,eh,pg	mg,mg,mg,et,et,et
5	19225588	19225624	bc	mg
5	19245629	19245653	pg	mg
5	19252363	19252386	pg	mg
5	19254294	19254305	pg	mg
5	19280474	19280603	mg	et
5	19302157	19302172	pg	mg
5	19359745	19360185	mg,mg	pg,eh
5	19360263	19360300	mg	pg
5	19360396	19361150	mg,mg,mg,mg	eh,pg,eh,bc
5	19361249	19362029	mg,mg,mg,mg	pg,eh,pg,eh
5	19387075	19387097	pg	mg
5	19391022	19391413	mg	et
5	19408252	19408458	mg	et
5	19408566	19408748	mg	et
5	19411528	19411588	pg,pg	mg,bc
5	19415685	19415713	mg	et
5	19426974	19427057	mg	et
5	19439554	19439944	mg,mg,mg,mg	et,bc,eh,pg
5	19447681	19447743	mg	pg
5	19452467	19452497	mg	eh
5	19455389	19455470	mg	et
5	19526488	19526602	mg	et
5	19544257	19544329	mg	pg
5	19557340	19557533	mg	et
5	19648831	19648871	mg	et
5	19653202	19653219	eh	mg
5	19659860	19660084	mg	et
5	19661203	19661231	pg,eh	mg,mg
5	19671787	19671822	mg	et
5	19672473	19672553	mg	et
5	19672692	19672830	mg	et
5	19700779	19700975	mg	et
5	19705814	19705829	pg	mg
5	19710485	19710559	mg	et
5	19724268	19724334	pg	mg
5	19733788	19733959	mg	et
5	19741620	19741669	mg	et
5	19746485	19746535	mg	et
5	19749636	19749739	eh	mg
5	19752822	19752911	mg	et
5	19755285	19755298	bc	mg
5	19792520	19792576	pg	mg
5	19799174	19799185	pg	mg
5	19812766	19812935	mg,mg,mg	eh,pg,bc
5	19821331	19821498	mg,mg	et,bc
5	19847515	19847523	pg	mg
5	19870789	19870943	mg,mg	et,pg
5	19893815	19893843	pg,bc,eh	mg,mg,mg
5	19895508	19895518	eh,pg	mg,mg
5	19911559	19911575	mg	pg
5	19912713	19912751	mg	et
5	19912881	19912987	mg	et
5	19915993	19916044	pg,bc	mg,mg
5	19930229	19930371	mg	et
5	19938741	19938769	pg,bc	mg,mg
5	19952391	19952446	mg,mg,mg	eh,pg,bc
5	19952714	19952741	mg	et
5	19957988	19958005	eh	mg
5	19965058	19965416	mg	pg
5	19965673	19965747	mg	pg
5	19965871	19965929	mg,mg	bc,eh
5	19984949	19984962	eh	mg
5	19998079	19998367	mg,mg	et,eh
5	20019803	20019821	pg	mg
5	20022314	20022351	pg,pg,pg	bc,et,mg
5	20034332	20034378	pg,pg	mg,bc
5	20071971	20072048	pg	mg
5	20076379	20076419	mg	et
5	20085646	20085677	pg	mg
5	20127683	20127702	mg,mg	eh,et
5	20128201	20128474	mg,mg,mg	eh,et,bc
5	20128715	20128924	mg,mg	et,eh
5	20129130	20129237	mg	eh
5	20129616	20129678	mg	eh
5	20131312	20131342	pg,pg,bc,eh,bc,eh	mg,et,mg,mg,et,et
5	20145409	20145477	mg	et
5	20192443	20192455	bc	mg
5	20195382	20195390	pg	mg
5	20209602	20209620	mg	eh
5	20232734	20232747	eh	mg
5	20233434	20233527	mg	et
5	20233723	20233787	mg	eh
5	20246313	20246335	bc	mg
5	20256844	20256867	bc,pg	mg,mg
5	20273174	20273182	pg	mg
5	20273623	20273665	mg	et
5	20273925	20274051	mg	et
5	20278110	20278154	mg,mg	et,eh
5	20295158	20295240	mg,mg,mg	bc,pg,et
5	20313749	20313777	pg	et
5	20314744	20314854	mg	et
5	20328842	20328926	mg	et
5	20329278	20329322	pg	bc
5	20350821	20350836	pg,eh	mg,mg
5	20398279	20398334	mg,mg	et,eh
5	20399487	20399549	mg	et
5	20400006	20400132	mg	et
5	20400220	20400266	mg,mg	eh,bc
5	20425194	20425342	pg,pg	mg,et
5	20426747	20426780	mg	eh
5	20427445	20427470	mg,mg	bc,eh
5	20431288	20431305	pg,pg	et,mg
5	20439946	20440050	mg	et
5	20440260	20440347	mg	et
5	20440784	20440942	mg	et
5	20441068	20441197	mg	et
5	20450876	20450886	eh	mg
5	20464491	20464528	et,et	mg,bc
5	20466722	20466758	pg,eh,bc	mg,mg,mg
5	20495193	20495214	pg	mg
5	20497860	20498004	mg	et
5	20499334	20499358	pg	mg
5	20501874	20501976	mg	et
5	20502592	20502693	pg	mg
5	20511340	20511453	mg	et
5	20519733	20519807	pg	mg
5	20526752	20527273	mg,mg,mg	et,pg,eh
5	20538069	20538096	pg,eh	mg,mg
5	20539401	20539457	mg	et
5	20542596	20542618	eh,bc	mg,mg
5	20548336	20548353	pg	mg
5	20556715	20556893	mg	et
5	20557206	20557440	mg,mg,bc,mg	et,eh,pg,pg
5	20559308	20559368	mg	et
5	20559913	20560079	mg	et
5	20562638	20562644	bc	mg
5	20630763	20630837	mg	eh
5	20630941	20631300	mg,mg	eh,pg
5	20631921	20632205	mg,mg	pg,eh
5	20639282	20639358	mg	et
5	20640110	20640174	mg	et
5	20640295	20640378	mg	et
5	20649182	20649602	mg	et
5	20650755	20650786	pg	mg
5	20653225	20653254	bc,pg	mg,mg
5	20656514	20656532	pg	mg
5	20660355	20660485	mg,mg,mg	eh,pg,bc
5	20660733	20660868	mg,mg,mg,mg	bc,pg,eh,et
5	20674468	20674643	mg,mg	et,bc
5	20677007	20677101	mg,mg,mg	bc,et,eh
5	20680272	20680301	mg	et
5	20683129	20683193	bc	mg
5	20685063	20685102	mg	et
5	20709955	20709978	eh,pg	mg,mg
5	20726623	20726639	pg,pg,pg	bc,mg,et
5	20730752	20730779	pg	mg
5	20747516	20747613	mg	et
5	20750255	20750377	mg	et
5	20756904	20757100	mg,mg	et,bc
5	20773043	20773097	mg	bc
5	20797209	20797264	pg,pg,pg	bc,et,mg
5	20801417	20801441	pg,bc,pg	mg,et,et
5	20803150	20803185	bc,bc,pg	et,mg,mg
5	20803294	20803764	mg,mg,mg	et,eh,pg
5	20829761	20829791	pg	mg
5	20844350	20844361	pg	mg
5	20852927	20852952	pg	mg
5	20855655	20855951	mg	et
5	20875461	20875483	pg,pg,eh,eh	mg,et,et,mg
5	20941262	20941277	bc	mg
5	20966076	20966099	pg	mg
5	20977917	20978122	mg	et
5	20978257	20978305	mg	bc
5	20978437	20978470	mg	pg
5	20978828	20978894	mg	bc
5	20978905	20978966	eh,bc	et,et
5	20990334	20990361	pg,bc	mg,mg
5	21015828	21015866	mg	et
5	21016040	21016516	mg	et
5	21016987	21016993	bc	mg
5	21017726	21017758	pg	mg
5	21035351	21035404	bc	mg
5	21039255	21039285	bc,pg	mg,mg
5	21056609	21056651	bc,pg	mg,mg
5	21080803	21080811	pg	mg
5	21086683	21086704	pg,pg	mg,et
5	21100571	21100820	mg	et
5	21110715	21110731	pg	mg
5	21122716	21122774	bc	mg
5	21143994	21144317	mg	et
5	21144480	21144534	mg	bc
5	21145462	21145548	mg	et
5	21155463	21155522	mg	et
5	21157120	21157400	mg,mg,mg,mg	et,bc,eh,pg
5	21160855	21160932	mg	et
5	21162506	21162682	mg,mg	pg,eh
5	21169262	21169391	mg,mg	eh,pg
5	21169545	21169693	mg,mg,mg,et	pg,bc,eh,eh
5	21175829	21175912	mg	et
5	21191935	21192013	mg	et
5	21193014	21193199	mg	et
5	21195028	21195106	bc,pg,pg,bc	et,et,mg,mg
5	21214186	21214211	pg	mg
5	21223980	21224067	mg	et
5	21250080	21250094	bc	mg
5	21284710	21284732	pg,pg	mg,et
5	21294588	21294608	pg	et
5	21316477	21316516	mg	et
5	21345406	21345434	mg	et
5	21350540	21350557	pg	mg
5	21405907	21405918	bc	et
5	21423871	21423897	mg	et
5	21425219	21425312	mg	et
5	21438349	21438370	pg,pg,pg	bc,et,mg
5	21441773	21441788	eh	mg
5	21449763	21449778	bc	et
5	21455232	21455249	eh,pg	mg,mg
5	21467161	21467551	mg	et
5	21467851	21467968	mg,mg	et,bc
5	21468709	21468767	mg	et
5	21469082	21469177	mg,mg	et,bc
5	21488315	21488339	mg	et
5	21530472	21530558	mg	et
5	21531564	21531613	mg	et
5	21534221	21534319	mg	et
5	21543690	21543833	mg,mg	pg,eh
5	21544543	21544741	mg,bc	pg,pg
5	21544759	21544810	eh	mg
5	21546582	21546759	mg	et
5	21546867	21547222	mg,mg	et,eh
5	21560039	21560046	eh	et
5	21581199	21581213	eh,bc,pg	mg,mg,mg
5	21582841	21582883	pg,eh	mg,mg
5	21591581	21591597	bc	mg
5	21596232	21596238	bc	mg
5	21596557	21596611	bc,pg,bc,eh	mg,et,et,et
5	21620583	21620617	mg	et
5	21621024	21621211	mg	et
5	21645349	21645362	eh,eh,pg,pg	mg,et,mg,et
5	21656122	21656146	eh,bc	mg,mg
5	21676010	21676030	bc,pg,eh	mg,mg,mg
5	21678584	21678591	pg	mg
5	21713511	21713544	eh	pg
5	21737008	21737028	pg	mg
5	21751678	21751702	pg	mg
5	21763098	21763118	pg	mg
5	21775852	21775931	mg	et
5	21776093	21776156	mg	et
5	21776325	21776459	mg	et
5	21776890	21777026	mg	et
5	21794338	21794356	eh,eh,pg	mg,et,mg
5	21803135	21803176	mg	bc
5	21803249	21803385	mg	et
5	21814253	21814270	pg,pg	mg,et
5	21814650	21814701	mg,mg,mg	pg,eh,bc
5	21831390	21831560	mg	et
5	21831699	21832154	mg,mg,mg,mg,mg	pg,eh,et,bc,pg
5	21832305	21832822	mg,mg,mg	eh,pg,pg
5	21834625	21834679	mg	pg
5	21835051	21836159	mg,mg,bc,mg	pg,eh,pg,pg
5	21836293	21836407	mg	eh
5	21838572	21838805	mg	et
5	21873294	21873310	pg	mg
5	21933114	21933139	eh	mg
5	21969268	21969314	mg	et
5	21969442	21969521	mg	et
5	21986595	21986651	bc,bc	et,mg
5	21988359	21988385	pg	mg
5	21996204	21996229	pg	mg
5	21999116	21999136	eh,pg	mg,mg
5	22002956	22003060	mg,mg,mg	eh,bc,pg
5	22005209	22005302	mg	eh
5	22006310	22006383	mg	pg
5	22011748	22011814	bc,eh	et,et
5	22020953	22021049	mg	et
5	22029380	22029405	pg	mg
5	22031622	22031683	bc,pg	mg,mg
5	22073061	22073066	bc,eh,pg	et,et,et
5	22075269	22075302	pg	mg
5	22079986	22080009	eh	mg
5	22094376	22094970	mg,mg,mg,mg,bc	eh,pg,pg,et,et
5	22110376	22110394	mg	eh
5	22110428	22110460	pg	eh
5	22110517	22110886	mg,mg,mg,mg,mg	eh,pg,eh,et,bc
5	22119798	22119823	bc,eh	mg,mg
5	22121355	22121391	pg	mg
5	22137048	22137246	mg	et
5	22150232	22150550	mg	et
5	22166574	22166709	mg	et
5	22168486	22168499	eh,pg	mg,mg
5	22175673	22175681	pg	mg
5	22204284	22204296	pg	mg
5	22210144	22210208	eh,bc,bc,pg,pg	mg,mg,et,et,mg
5	22211412	22211434	pg	mg
5	22223012	22223317	mg,mg,bc,mg	eh,pg,pg,bc
5	22231000	22231116	mg	et
5	22231270	22231381	mg	et
5	22231854	22231945	mg	et
5	22232068	22232087	mg	et
5	22239185	22239210	pg,bc	mg,mg
5	22267505	22267678	mg	et
5	22300827	22300845	eh	mg
5	22325107	22325142	pg,eh,bc	et,et,et
5	22325708	22325745	bc,eh	mg,mg
5	22335089	22335410	mg	et
5	22337652	22337685	bc,bc	mg,et
5	22397002	22397024	bc	mg
5	22406972	22406995	bc	mg
5	22408781	22408862	mg	bc
5	22435154	22435198	eh,pg	mg,mg
5	22441816	22441865	pg,eh	mg,mg
5	22454747	22454769	pg	mg
5	22463676	22463940	mg	et
5	22464828	22464843	pg	bc
5	22467062	22467089	pg,pg	et,mg
5	22490981	22490989	bc	mg
5	22491577	22491983	mg,mg	et,pg
5	22511848	22511938	mg	et
5	22512674	22512727	mg,mg	pg,bc
5	22512916	22513256	mg	et
5	22514428	22514440	mg	et
5	22519686	22519704	bc,pg	mg,mg
5	22523459	22523499	pg	mg
5	22560394	22560489	pg,bc,eh	mg,mg,mg
5	22574737	22574841	bc,bc	mg,et
5	22602854	22602879	bc	mg
5	22620870	22620952	mg	et
5	22621076	22621210	mg	et
5	22621574	22621987	mg	et
5	22643041	22643171	mg	et
5	22670938	22671056	mg	et
5	22674289	22674307	eh	et
5	22674394	22674539	mg,mg,mg	eh,et,bc
5	22674769	22674856	mg	et
5	22675496	22675806	mg,bc	et,et
5	22680466	22680549	mg,mg,mg	et,bc,eh
5	22697957	22697982	pg,pg	bc,mg
5	22724648	22724681	bc,eh	mg,mg
5	22754832	22754868	bc	mg
5	22764655	22764661	pg	mg
5	22774244	22774276	pg	et
5	22801980	22801992	mg,mg	et,eh
5	22830142	22830189	mg	et
5	22830339	22830388	mg,mg	eh,pg
5	22830515	22830626	mg	et
5	22830702	22830768	mg,mg	pg,bc
5	22860176	22860194	pg	mg
5	22885862	22885924	pg,eh	mg,mg
5	22892548	22892567	eh	mg
5	22911132	22911200	mg	et
5	22911796	22911877	mg	et
5	22912004	22912563	mg	et
5	22912683	22912801	mg	et
5	22913136	22913202	mg	et
5	22915859	22915978	mg,mg,mg	eh,pg,bc
5	22916090	22916178	mg,mg	et,eh
5	22962252	22962274	pg	bc
5	22988121	22988144	bc	et
5	22992510	22992530	pg	et
5	23024661	23024682	mg	eh
5	23026875	23027339	mg	et
5	23034655	23034727	pg,pg,bc	mg,eh,mg
5	23037416	23037556	mg	et
5	23071511	23071524	pg	mg
5	23074937	23074958	eh,pg	mg,mg
5	23084491	23084516	pg	mg
5	23129504	23129635	mg	et
5	23134754	23134908	mg	et
5	23135060	23135147	mg,mg,mg,bc	pg,bc,eh,pg
5	23135406	23135619	mg,mg	eh,pg
5	23135773	23135916	mg,mg	eh,pg
5	23136456	23136629	mg	pg
5	23136934	23137121	mg	eh
5	23137274	23137385	mg	eh
5	23137997	23138191	mg	eh
5	23138216	23138515	mg	pg
5	23138886	23138941	mg	eh
5	23139909	23139992	mg,mg,mg	et,eh,bc
5	23145613	23145637	bc	mg
5	23150005	23150039	pg,bc,eh	mg,mg,mg
5	23180451	23180509	pg	mg
5	23182552	23182572	pg,eh	mg,mg
5	23197639	23197669	eh,pg	mg,mg
5	23282548	23282889	mg	et
5	23283000	23283061	mg	et
5	23298570	23298619	pg	et
5	23308265	23308344	pg,bc,eh	mg,mg,mg
5	23364270	23364288	eh	mg
5	23366821	23366892	eh,bc	et,et
5	23398420	23398438	pg	mg
5	23414488	23414560	mg	et
5	23443287	23443303	pg	bc
5	23477809	23477827	pg,bc	mg,mg
5	23501861	23501882	bc	mg
5	23588564	23589095	mg	et
5	23624460	23624483	pg	mg
5	23649877	23649902	pg	mg
5	23677369	23677418	bc	mg
5	23694096	23694107	bc	mg
5	23755916	23755938	bc	mg
5	23775289	23775321	mg	et
5	23775435	23775552	mg,mg,mg	pg,eh,bc
5	23788871	23788883	bc	mg
5	23810097	23810118	bc	mg
5	23824997	23825140	mg	et
5	23923974	23923995	pg	mg
5	23925835	23925854	bc	mg
5	23968097	23968115	eh	mg
5	23969360	23969380	pg	mg
5	23974309	23974333	eh	mg
5	23984901	23984921	eh	mg
5	23989970	23989989	pg	mg
5	24002409	24002489	mg	pg
5	24002883	24002968	mg	et
5	24003165	24003314	mg,mg	pg,et
5	24022503	24022641	mg,mg	eh,pg
5	24023010	24023092	mg,mg	eh,pg
5	24023845	24024025	mg	et
5	24026070	24026196	mg	pg
5	24027875	24027922	mg,mg	bc,eh
5	24027967	24028016	mg	et
5	24029053	24029091	mg	et
5	24029293	24029338	mg	eh
5	24029499	24029605	mg,mg	eh,et
5	24034720	24034735	pg	mg
5	24110922	24111129	mg	et
5	24114664	24114813	pg	mg
5	24117416	24117474	mg	et
5	24117951	24118185	mg	et
5	24118310	24118486	mg	et
5	24119557	24119581	pg,bc,eh,eh,pg	mg,et,mg,et,et
5	24124081	24124104	pg,pg,eh	bc,mg,mg
5	24185829	24186096	mg	et
5	24186402	24186606	mg,mg	et,bc
5	24186850	24187017	mg,mg	et,bc
5	24187432	24187643	mg	et
5	24199005	24199029	eh	mg
5	24248186	24248206	bc	mg
5	24285378	24285510	mg	et
5	24302434	24302450	bc	mg
5	24304025	24304031	bc	mg
5	24322094	24322114	pg	mg
5	24335379	24335428	bc,bc	pg,eh
5	24344099	24344259	mg	et
5	24345525	24345674	mg	et
5	24345782	24346035	mg,mg	et,bc
5	24374804	24374824	pg	mg
5	24376174	24376200	pg	mg
5	24397104	24397123	bc	mg
5	24435995	24436198	mg	et
5	24448810	24449108	mg	et
5	24449300	24449448	mg	et
5	24468268	24468374	pg,bc,pg	mg,mg,et
5	24470176	24470254	eh,pg,bc	mg,mg,mg
5	24473564	24473651	pg,bc,eh	mg,mg,mg
5	24475292	24475358	mg	et
5	24476158	24476215	mg	et
5	24476346	24476395	mg	et
5	24495228	24495292	pg,pg,bc,eh	et,mg,mg,mg
5	24526365	24526470	mg	et
5	24576226	24576239	pg	bc
5	24601767	24601822	mg	et
5	24602024	24602059	mg	et
5	24648965	24649108	eh,bc,pg	mg,mg,mg
5	24659972	24659992	bc	mg
5	24665062	24665078	pg	mg
5	24675557	24675575	bc	mg
5	24691931	24691956	pg	mg
5	24703771	24703922	mg	et
5	24722841	24722910	mg	et
5	24724474	24724506	bc	mg
5	24737505	24737522	pg	mg
5	24737789	24737805	pg,pg	mg,et
5	24764582	24764601	pg,eh	mg,mg
5	24818762	24818787	mg	et
5	24819120	24819235	mg	et
5	24819819	24819860	mg	et
5	24826684	24826695	pg	mg
5	24833020	24833046	pg	mg
5	24856015	24856022	eh	mg
5	24881986	24882004	pg,pg	mg,et
5	24887129	24887143	pg	mg
5	24893719	24893724	bc	mg
5	24894032	24894052	pg	et
5	24902459	24902475	bc	mg
5	24904142	24904168	pg,pg	et,mg
5	24906865	24906918	bc	mg
5	24908694	24908821	mg	eh
5	24908842	24908955	mg,mg	pg,et
5	24955258	24955297	pg	mg
5	24956458	24956511	bc,bc,eh,eh	mg,et,mg,et
5	24958873	24958886	pg,pg	mg,et
5	24968155	24968168	pg,pg	mg,et
5	24970863	24970984	mg,mg,mg	et,eh,pg
5	24987983	24988059	pg	mg
5	24994201	24994299	mg	eh
5	24994387	24994422	mg	et
5	25015578	25015651	pg	mg
5	25052592	25052612	bc	mg
5	25090606	25090618	eh	mg
5	25143060	25143072	pg	mg
5	25179218	25179315	mg	et
5	25180134	25180149	pg	mg
5	25198816	25198848	eh,pg	mg,mg
5	25201276	25201312	bc	et
5	25227846	25227952	mg	et
5	25232033	25232059	eh	mg
5	25245623	25245632	pg	mg
5	25264514	25264536	mg	et
5	25282951	25282974	pg	mg
5	25314676	25314723	eh,bc,pg	mg,mg,mg
5	25316488	25316503	pg	mg
5	25327198	25327223	pg	mg
5	25366571	25366668	mg	et
5	25376305	25376321	pg	mg
5	25469218	25469334	mg	et
5	25471243	25471263	mg	et
5	25487305	25487343	mg	et
5	25497571	25497611	pg,pg	mg,bc
5	25498372	25498569	eh,pg,pg,bc,bc,eh	mg,et,mg,et,mg,mg
5	25510367	25510503	mg	et
5	25520546	25520564	eh	mg
5	25527270	25527303	pg	mg
5	25533121	25533140	pg	mg
5	25539323	25539343	eh	mg
5	25590346	25590357	eh	mg
5	25639655	25639675	bc,eh,pg	mg,mg,mg
5	25641900	25641930	pg,eh	mg,mg
5	25660965	25660989	bc	mg
5	25668417	25668632	mg,mg,mg	et,pg,bc
5	25677151	25677210	pg,eh	mg,mg
5	25730552	25730663	pg	mg
5	25736845	25736861	eh,pg,pg	mg,bc,mg
5	25782895	25782912	pg	mg
5	25823934	25823998	mg	et
5	25844600	25844659	mg	et
5	25844891	25844971	mg	et
5	25857108	25857148	mg,mg	eh,pg
5	25860700	25860930	mg	et
5	25904980	25905082	mg,mg	et,eh
5	25905548	25905611	mg	et
5	25924457	25924494	mg	et
5	25924778	25924813	mg	et
5	25936050	25936202	mg	et
5	25938488	25938503	bc	mg
5	25948911	25948928	bc	mg
5	25968029	25968069	mg	pg
5	25968543	25968619	mg	et
5	26015327	26015482	mg	et
5	26015854	26015869	mg	et
5	26017503	26017530	bc	mg
5	26035379	26035397	bc	mg
5	26037675	26037706	mg	bc
5	26070274	26070842	mg,mg	eh,et
5	26071817	26071834	mg	et
5	26072526	26072769	mg,mg	et,pg
5	26106693	26106722	pg	mg
5	26117691	26117721	mg	et
5	26119893	26119925	eh	mg
5	26120534	26120570	eh,bc	mg,mg
5	26158763	26158772	eh	mg
5	26161545	26161597	mg	et
5	26210439	26210459	mg	et
5	26232036	26232050	pg	mg
5	26233258	26233458	mg	et
5	26234534	26234555	bc,pg	mg,mg
5	26247153	26247202	eh,bc,bc	mg,mg,et
5	26253336	26253371	pg,bc,eh	mg,mg,mg
5	26258863	26259538	mg,mg,mg,mg	pg,eh,eh,pg
5	26259661	26259803	mg	pg
5	26281278	26281302	eh,pg,pg	mg,mg,et
5	26281762	26281783	eh	mg
5	26289515	26289551	mg,mg	et,pg
5	26297278	26297296	eh	mg
5	26335543	26335561	eh,bc	et,et
5	26372146	26372163	bc	mg
5	26392420	26392446	eh	bc
5	26397224	26397254	eh	et
5	26422406	26422421	eh	bc
5	26453121	26453153	eh,pg,bc	mg,mg,mg
5	26462164	26462186	pg	mg
5	26463689	26463701	eh	mg
5	26464825	26465072	mg,mg	pg,et
5	26481287	26481322	mg	bc
5	26483016	26483052	mg	et
5	26485354	26485386	mg	et
5	26508282	26508293	pg	et
5	26508912	26508932	pg	mg
5	26511493	26511522	pg	mg
5	26513298	26513316	pg,eh,eh	mg,mg,et
5	26532183	26532192	pg	mg
5	26539767	26539790	eh,pg	mg,mg
5	26540121	26540147	pg	mg
5	26561292	26561324	pg,bc	mg,mg
5	26574144	26574171	pg	mg
5	26581914	26581938	pg	mg
5	26583066	26583135	mg	et
5	26584533	26584547	eh	mg
5	26607566	26607640	mg	et
5	26655737	26655756	pg	mg
5	26658901	26658921	pg	mg
5	26678756	26678811	mg	et
5	26711097	26711128	pg	et
5	26722454	26722540	bc,pg,bc,eh,eh,pg	mg,mg,et,mg,et,et
5	26722662	26722710	bc	mg
5	26738957	26738999	bc,pg	mg,mg
5	26801685	26801694	pg	mg
5	26811814	26811834	bc,eh,pg,pg	mg,mg,mg,et
5	26825720	26825748	pg,eh	mg,mg
5	26830363	26830501	mg	et
5	26879126	26879145	bc	mg
5	26891678	26891715	mg	et
5	26892203	26892307	mg	et
5	26892518	26892597	mg	et
5	26892903	26892949	mg	et
5	26893057	26893132	mg	et
5	26898795	26898810	pg	mg
5	26922699	26922745	bc	mg
5	26945947	26945955	bc	mg
5	26966240	26966256	pg	mg
5	26970788	26970945	mg,mg	bc,et
5	26974481	26974502	bc	mg
5	26975409	26975465	bc	et
